# Exploiting protein language model sequence representations for repeat detection

**DOI:** 10.1101/2024.06.07.596093

**Authors:** Kaiyu Qiu, Stanislaw Dunin-Horkawicz, Andrei Lupas

## Abstract

Duplication is an essential evolutionary mechanism that operates at the scale of chromosomes, large chunks of DNA sequences, genes, protein domains, and shorter motifs. The study of duplication is central to understanding protein evolution, but the detection of repetitive sequence patterns is often challenging due to decreasing similarity between internal repeats resulting from long-term divergence. The most sensitive sequence-based repeat detection method, HHrepID, relies on the construction of multiple sequence alignments (MSAs) to enhance homology signals and thus facilitate the detection of very ancient duplications. However, such an alignment-based approach is slow and limits the ability to perform large-scale scans. Recent advances in protein representation learning have introduced sequence embeddings extracted from protein language models as a powerful and much faster alternative to MSAs. Protein sequence representations have been shown to be effective in homology detection, as exemplified by software such as our recently developed pLM-BLAST. In this study, we implement pLM-Repeat, a pipeline built upon pLM-BLAST, to identify repeats encoded in sequence embeddings. pLM-Repeat achieves comparable sensitivity to HHrepID in detecting the presence of repeats, while predicting many more repeat units and providing significantly better run times. We also trained an auxiliary neural network, DeepRepeat, to detect domains with patterns similar to well-characterized repeat folds to support rapid filtering. Using our newly developed tools, we scanned the AFDB90v4 database and identified a collection of novel and undescribed repeat domains.

## Supplementary File 2 for "Exploiting protein language model sequence representations for repeat detection" (part 1 of 2)

### Sheet: afdb90_dark10_len100-1000_norep
entry	foldseek e-value	hhsearch prob	seq
A0A3D6BEV1	0.1009	27.7	MKLILISILLLDGYSNTDLIKQIRSEYILINKSLDSFSKVEKNDINVSKDLNPDNYSFESDGIYRLAIVNLIRYYDNGEIKKVIVKFNGDRQDLISEYYYKNDSLIFVFKTQIDYKKPKWSDDFIETDKNILENRYYFDKNKLIMWIDSDAKMIDILQTDDKTAINIISDSELYKAVLK
A0A3C0K6U8	0.1018	21	MDLATQRLMQGAAGAGGDKLYIDDVFSTFLYDGTNGSLSANTGLDMSGEGGLLWIKNRTDSGRNNTLFDTERGVNQRLKTDSSGAENTFNANQTFTSTGFTLNCDFGDLNQSSKRYCSWNFRKTPGFFDIVTWTGNGVAGRQISHSLGSSIGFLWVKRRNGSSENWCLWHRTFTGAQFIEFTVEGVASNSTKFGSNPSMTSSYFTVGSDDATNNNGDSYVAYVFAHDNQSFGDAGNQSVIKCDSFTGNGNSNGPTINLGFEPQYILTKNKDRNQDWLILDSMRGLVTGGNDPRLKPENATSESSSYDFVDVSATGFQIKSTDAAINANGEEILYMAIRRPDGYV
E3MBF2	0.1022	23.2	MPKPLFELMKLPTLALKSVVRFSEPNEVIETSMSSDTFLDELKKFKIPADYLTFIREDSRISLVLGFDDIAINIHCFRFPSETGKLKKLNGEYVFWRKHEGTRRRVTWNFQTADTSIESNFRMIDTVVTYFLTILRIKTFNLSCLMNTPKFSDLSMILNYSKHFGNVGYQRRDIRKTPMSPVELRRLLDGITAETWDLNIRCDGFEYEKPLMKCKRFQSSSIGWVTTDCVLSADIVSVKIDGRPRRFFDFNKIIQYWVDGKIPNLELVQYRQYDTNVDQGQVLRGINTIETIFVEPDFRRRLIDFLDHPVDIKRKTDGRRATALFGPGTIEFCVWKPEYILGLTERSFARYKRSIGEFEY
A0A369B4C2	0.1033	26.6	MNSITTEYGVLEGITYLKEYAHGGVRECMVNRENRLVTKYGVLIPYYKDDEHRRKPITPIDFYDNGIIKSISLQQQTVVKTPIGDFTVEFISFYEDGSIKRILHLNGRITGYWSEENEYGMAQEFDFSFDFGKFTKKMIGICFYKSGTVKSLTLWPQDSLEVRLPFGNISVRTGIALYPEGSIKSVEPFKSVPVPTPIGSIAAFDINSVGVHGDTNSLGLYEDGRIKNLVTSFDEITVEGENGYSAVYSPALRDDAGKTVRSPLHIQFFDGKIMIGNTHSGVYEINRYTFKISKFKGWAS
A0A5P0Z037	0.1036	26.1	MEIGDERHRVVLRPLRYEFARARGDAYDDNWLVVRGEVSTPRGRWSFEEPCLLVDEARSLAAWLRRDGVRLEFTEPLLAWEREEAGPRLRVVFAHEAAPAWCPPESRSEGWAVEFAVTTEDLRAAADEWERLLVPLPPR
A0A1T4W879	0.1042	20.6	MKKLLKIVLLIVLLGVLIGAYFYLSKNPSDKTDKDKSAESETIEILKLDESKMTKIILNNEKGSFSFIKKDNNWVYEEKQDLKLDQNMLNRLVQNFTSLTAEKSVEKEAKDLDKYGLKNSKNTVTSFLKDGSSYTLELGDKTPEGTSYYLKLKNKNDIYTVSESVGDSIKYSINDLRSKELPAIDTSNIKYIKIVNLKGETIEIKANEAQNDNEKQYGINAFVMTKPYNNIHAVNSDKLNELNDSITKLSISDFISDSSKELSKYGLDKPRLEILAKDGKHELHLYFGKDVDNDNVAFKIAGAPEIYAMSKDSMEALNLNPFDLIDKFVYLTNIDLVNQINIENRSQKDIITLSRTVKKAEKEGEKDETLTTYKINGKEVSEEPFKNFYQKLIGLQVEAVNDKNLSEKPEVRIVYNLNSTNKKTTIVSFVEYNNDFYAVFVDGKSEFLISKIQVQNMLDEFNKLKK
A0A084JUV0	0.1051	27.5	MTGENTFGCLIEGKFFRPRDGTGTFNTEDRGLRVIGGGNQSIELDARDFKSIKTASILIHLENLIETGEGNYQLNSSNRFRGLDGNNNNYMHCTIWGDKAQTYQQYLSFDQSGIVSLTKFEVIQNVQTIRSGTFRGNLVRFNNPTDTISVSIGRFDIKTPQLFDVSFP
A0A836ZQC5	0.1064	18.8	MSPALRRWLSLSKPQLRVADLQVAGEQGGAMRAQGQIEELGFLPVGNAPGISGLRGTIDGDAQGVELDPAPDATLRFDWPTGFGVVHEIQLAGKIVGWREGAGWQVATPALRVQGKDYGANVRGGLWFQGDGSRPRMQLAAQLDDVAVPVARKFWIRSKMSEAAIDWLDMAVAGGTVTGGTGLVSGDLDDWPFDDNDGRFEAFGQIRDGVIRFQPDWPAMEQVQAHLSFIGKGFSLQGQGDLAGTPIAQLDAGIPSFATSELYVRASTQADAAQLLGMLRKSPLERRYGDTLRNLTVSGPAAVTFDLLRPLRTHGVGGHLQGTVALQGAKLADARWDLAFDQVSG
A0A0R3JVY0	0.1066	12	MKRREYALLILVNLFFFVIAFSFDSLREVSKGILSIINQSDLLITDYIAVGGVGAAFFNAGLVGAGIIFLYFINKLEINGALIAAYFTTVGFSLFGKNIVNIWPTIIGVYIFSLFNKDKFKNYILIALFGTTLSPAVVELAFLNILGKVPGLMLGIGIAGFIGFILPPIAKYSLKLHQGYCLYNMGLAGGLIATMMMSKFRAFGIDFERRLILSTGNNQMFTFIFLSLFVLLVVFALIIDEEAIKQYTCILKTTGRLYMDYYTDFGVGATLFNMGTMGILFVVYVLGIKGELTGPVLGAILTIVGFGALGKHLINTIPVLIGTYISAYLNIWEINSQSIILASLFGTNLAPIAGEFGWFAGIIAGFFHVSVVMNMSYLHGGLNLYNNGFAGGIVAIVLVPILSAIMRKKVEYKY
A0A7C3HQW7	0.1085	17.7	MTAQELRLDYFKLYDVENREAQGDLLLRGQFDRRPMKMRLRLLDFFANPVSKNGEPLYDKHAHLAWYRGIQPPEPMRRVVLENQFGKFDIRTGTGYGLLVPTQKLERGSVFPEQLDHYKVYRLVDVEQVPNAVLKLRDQFGADEVKLRWPLFFAVPVMKRHGTKTYPIRNDRAHLLIFSITARDLKKSIKLRNQFGSGVPVRVVRSLMLAVPSLKREWKPV
A0A7X7U907	0.1102	30	MDITTKYGILTDCKEITYHKDGSLASAFAHKPSVISTSVGNLSLAHDFSSPRRKYIPSAKFNPDGSLLAANLAQQTKIKTTVGDFYCEYLTFYPSGTPCRLFHLNGKLGGYWSEQQETALAKITESNLPCGIIKAKIMTLHFYETGEIASVTFFPGTLLPVKTSYGLIKTRIGISFYQSGSLKSIEPAAPVRIKTPLGSISAFDTEPLGVTGDLNSLVWNQTGQLCSCKTTDALSLSFTNGNSEKINPLHKLSLCSDDTMVNIPYTISWNNDNVYIEGIDSERVVYDRMELT
A0A085MPR7	0.1106	29.4	CLEREGRIGLVITGCVGDNAVVAKIGESFTRNTFLFTCLSEGSRVIHKAIGCMVGEQRVDIHQSINIGYYWYKCSRYGNGGVKAVLMGCVTSDGRRVDPGEKYRDSGFLFHCKQEGGSVRIVFGGCVAKEFGVLKEFNFGES
A0A538R3A5	0.1176	24.8	MKRVAWLALVAASACGSSSIRLEDLDAAAQDAKCTRLARCGLVASPAACDAYFRSPPPSSYGPAKAAGKLDFDGEAARQCEDALAALGCDPTAREVRVAPDACRKMFRGHVADGDACSFDQECASARCALPACGDGVCCIGACGPTRPSGHAGDACDRTSECLDGYCDTDHTCHALVAAEASCMADEQCDYGLACERASPSLPGNCKKLPKLGELCPYQSCAGLNTVCDATTHCVALGLPEAPCTANGDCSPFAECDMTRHVCVELPTLGMPCDVGCAGEAWCNRENQAGTCTAPEPNGTMCDEADKCASQSCKPGPGFDSCQDYPTCF
A0A257WBJ0	0.119	7.5	MLGGAAGGSGGTVSATAKYGQISTAGTFAAGIVAQSIGGGGGISTVDSAVTLGGTGGGTGGSVTVAVDVRSSILTQGTAAVGIIAQSIGGGGGLATATDTVAFAGSSTSGDAGTVTVNVGGALTTSGTNAVGVLAQSIGGGGGAAISDNTALTWTSAGGTGTGGAVTVNVSAAISTTGAGAYGVIAQSVSNGGGLVMNGTSMELVNGSTAASGKVVVTVETGGSITATGALANGINAQGNGDPIITLAAGTSVIGGAGGTAVTSDGSENHINNYGTLSTVDGASGLAIRTTTGFAQIVNGGTLLSDLSL
A0A7W1ALM2	0.1335	25	MGRWSLVVVVVVVIAAAAGCGDNIAGPRFTDGAASGTRLKLRYYDFGSVRQLAGVRDTQRDEDCNPTEWADGKAYCVPSNAYSPVYADATCTQKVGMVFVQPDCTRLPFAYFIDYVHQACEYKPARIYPRGAKLALTEFYRKNDDGSCSGPSDGSELDFYALGPEVPVTDLAETMITQPSMTGRLGELYYESIDGLRYPTGRMHDALLDGACSLFYGLGANLGRCVPFNNASMYKFRDAACTQLLATHSTVCPVPKLAAKYGECPYHRTRYYEVTAKLPPTTVYVQSGMTCSPTAPAPESTNYDVGDEVMLATTSRTTGTGTDRIQPIHFTTPEGLRTRDSMLFDAQLGVECSVRRQADGTALCMPGVYDYFETYYTDPGCANAIELVLVYHRQSCSPPPTSSYAVKYTQTASCDDLSYEVRHAGTEFTGSLYWKNATTCTAINTTNYSMYRVGDVVPLGELAAGALVTDP
A0A813IE94	0.1571	7.3	DALQSRAPSELRSALAAALECGLGEDELRAAQEALAEEVRKEVARQALEEAVATQDASLLKAAVKEGEAAGLGVEELAPARQLLGEESRRTAARQGLQEAVDAKDATRLRSALDEGELLGLGDAELSAAREALADETRKTAARRQLEDAVRSRDARALQDTIAGGEAAGLGDQELQAARQALAEE
A0A7X7YLD2	0.1619	28.7	MKKVPILFFILILVLAALTLASSISLKFTDAYLVYVPSSQILQIIAHDKVISYGSEWSVQQVRPYLYHIKLNMWQGFFWKVNTSQKKVFRTTDGEFGAIGGNDTQMNVSLEVVGGSADVPPTRFAIRFNDAYLIYNIETQSIQIGAQQTALSYGTDWNKAQVYPYLFHIRLATWKDFYWQVNTSRKELVEVTNGSFGKISGGTSTKIPIVVNVQ
A0A7Z0S9W6	0.1682	5.6	AISDIDNVTDVTVAQADLLRGASNYDDETYSLSDTWENLSNANNTATVEDADSYAISDIETANLTNLSVTLADLLRGASNYDDETYTVSDTWVNISDADNTETVEDADSYAISDIEAASLTDLSVALADLLRGASNYDGETYSLSDTWANISNADNAATVADADSYAISDIDNVTDVTVAQADLLRGASNYDDETYSLSDTWE
A0A810NYL7	0.2214	22.1	MADEAWEVVPGVGVGPLRFGTPREQLHELLGSYSAFRRGASADLTDHYGRLGLMLTCNSADGLYLIEMPDPSYVTIRGVALGGSAERVVADLRREGLAPEQDDSGWTFADGTVGLYVPSTERDAVVENVTLHAPGHAVGEIVTIPGGATRPPVLSHDVRPGHGIGLVSLGEPRADVRRRLHDVMTCIEKPGSKAPAEDLFWEDGLVVQYDDRERVSRIFIVKADEVLYAGINIKPDYSVPYDAVRQTLLTQGHRVIDRELGLELDDTGIQLWLSNTQTEWPLPVSAVVIGAPSGSAAGRPK
A0A7X7Y183	0.2932	23.1	MSRILNIGVLDVREIKEEVAQAITSIESIGLLIESDKSQNLLKHVKKVNIGSSIKIPIDDNIGILKNNGSVTIDKEYLEGVQGLLAIMVNGELRFTGDVTPQLVEDKIYLILINGKLIFPRSIAGTLLTKTTLNGITLSHKSEYVFFPGTTELSNRFLRGLRVKSKLSFEKLVLGERLDPGLLNEKIANIEIVKKLIAIEEYEEDIYPLIDEYYAVEAELIPSKAKGIRYVNDDLKLTAEDILDYDEMALYVDGDVEMDLDKNLNLARHIKYLVCDRLTVDKDHYPQVKDILAPGVQVEIISGKYLVNKGKMSIAENLKERLSIKNMGKLKFEDAVDAKNLEKYIQTIDNYGLIEAPAKLLAVLNDKVNKNYGKIKEILLDSEDKEETQEGEDIMYRDVGELKL
A0A134CAC9	0.3432	23.8	QAALKPVSDKADQNATNIATLQKGFTLKDGNTPTAGSKTVTAESVVTVTGDDYIKTKVDTNGLNLSMDTTKLNSQISDQITNNTTVTGKMSAWKLKATGDTKE
A0A1V5QBG3	0.3716	23.6	MPLDLYTWRVLAYDGGRAELLDTPDYDLRYRKTVRVNGQLAMGPFASSDGSVTNIWLDGLGHIACAYQAAGNKPRGWFYANQFDPFLMESTLGGARTLTLPYTANEQGGFDFDQSKGYISVAAWYIFAKNGFNPMRLTKAE
A0A1Q3RL35	0.3876	29.6	MKTELKFKADQMLELYKTIEKDFMWEHNLTKHFVALLYTEHDKRYNKETFKNTLDMINKETGIFSNFRSSNRFMLAGLMHMESDSTDGVFHQIRSCESTLKENGFKSGMYLPLASYALYKTSKEQAPSQLAQKAQHIYQQMKKNHPFLTSGDDYSMSVLLAASEVDLGRIEEAYEKLNIKGFYKGNELQRLSHILALSNRSIDELVEICFNMKWQLKEAKLNIPTTYYATLGIIALIYFEDETIVSEWIELTKYLSTLKKFKWLGKGMNVMLASSLVSSQWIDETLKSEATKLTISISIDALIAAQTAAIIAATTAASAGAAASASS
A0A816ENS1	0.503	15.4	MEIVAATCNDGVRNGGEIGIDCDGPCVKRCYGRACSLPDHCWSGVCGTNRTCLAATCNDGVRNGGEIGIDCDGPCVKQCNGRACSLPDHCWSGVCGTNRTCLAATCNDRVRNGGEIGIDCDGPCVKRCYGRACSLPDDCWSGVCGSNRTCLAATCNDRVRNGGEIGIDCDGPCVKRCTGRACSSPDHCWSGVCGTNRTCSAASCNDGVRNGGEIGIDCDAPCLKRCNGRACSSPDDCWSGVCVAGQICS
A0A7Y6PW79	0.569	20.3	MRSVFVSTPGFLGRIAGATRCSFWVDEPIDHDFDASRLIEIDLARTPSAALAGSISWNEVEVDDCYPAPTGGLMGTTIGPAWPEMQLSGLVCLEQKFRDTLPEPLRPPCPPHGVHGRDYEFQSVVYWPGTDDLRAGNRYAGHHGKIVSTQGTVARVAIYPPTTSDRADAKPVLMWIDLTSPAECDAGPHSLTKLGKDGVTEGPLFLLAGTLG
A0A0Q5LU42	0.5693	26.1	MSAPQGWYDAGTPGRQRWWDGVQWTAHERTAPPTAPSMGWYQVPGTTDVRWWDGVIWTPYRVRKGKPRPDALAVEPPVMGLVLGIMFFILAMLQLLAAVITQSPGNFALPVVLMSIAVIWVLGAAHTRAVRSLPAPQSAAVVDASVQPLPGEVDGPHAGWYPVTGQASRWWTGSRWTWYLGTKFGPRPGHAGPRGYLTSMIVGWCVVGIAVVGLVVAVAGSVMEQSPVTGFMIVFGIIFAVLFGGLGAFVLLLTRARRNAMLLPTTPPPLR
A0A380DUC4	0.5736	26.8	MNELTQATNHALEQINQATTNADVDNAKGDGLNAINPIAPVTVVKQAARDAISHDAQQHIAEINANPDATQEERQAAIDKVNAAVTAANTNILNANTNANVEQVKTNAIQGIQAITPATKVKTDAKNAIDKSAETQHNTIFNNNDATLEEQQAAQQLLDQAVATAKQNINAADTNQEVAQAKDQGTQNIVVIQPATQVKTDARNAVNDKAREAITNINATPGATREEKQEAINRVNTLKK
A0A7Y9IBC5	0.6275	27.8	MTAQQTETPGREISGPVADLTAYRTAEELAHISQINAGCIVVRESLAVAAAEIPANVGATITVPDDVAVRIQAGMATLGGDAFAPEEGPNTALVVVGGLIVTEPVRQVTYRQISVVGMILIPRGSESLGGRLTHLIGGARTYEYEEGTQVRSVAGDATLSAAMIANEDGNPKDVLLASGEVLIDEPVETVGYQQVIVSGQLIAPRESRDRFGSKLELAGQGFWYRGANPRVVGGDETYDADFLSLVDEPLSLIVTGKLTFADDVTNELIKKAVADIVLIGTITVPPAGQAAVRLLNRDGGGTIVITGDAPG
K9WRF0	0.6298	12.3	MATLTPGTGGTLKSTTLENGFHEALSRVALAEQDITKDTQVLTRVTMSNDVRASRITGTFTFALTKETTSAGSTSFIVADHLTNSGYAAGTGGTIKSATLPAAIVEIAEALQSKEQITSKNSSNINTITGLTYDSETLLVSGSFDYSTVATMSASGELTVSAKTYLTD
A0A1Q7V1Q6	0.6336	16.4	MEAPQTGDLRFQQVAAASTATGLKGGGVHSDVFAGLGQFFGNQIGTPLTIGAATCGPGVGNPLNCMWFFTTFSLPSAAPGLKINYQGFNSDVFPLDSELRSLVDGHKVFTSLDLQLSNKAYAASWVESASVGGFQYFQQAVAPDQFQAVATQLGQQSRVITAVSFDMSGNVYFVNYGWLSDETTIYDAKVSTATADTLGVEATNLANAGYIITALGRNSTSDFLLVGTRVQGDNLARPVMVVTPKIGPDLDHLFQSGDAIVGLILNSDFSYTYIGEQ
A0A7Z9Y8E7	0.6389	28.4	MGLLRNLFGNYVGEVDSSGVVHDFYGNRIGEVDSSGTVRDFYGNRVGNVEPSGIVRDFYGDRVGEVDPSGVIRDLWGNCVGYADPPDVIAGGAAFLLLIRS
A0A7S3AV99	0.6504	17.1	HTSTGRWKLQFSGVNLGSEGVEAVFDELLLVAYTPRGLYVHRHDGRLGVSTHGKSTEATGRPIMVYGPRGEADWASALDDTVLPKLAEGGCIPLDSVPFDDPRMAAAQASHPPTGTAAAYEGVRLSDCSGSARGTILTAVARQIDAALHPDATIEDADPGTCIDGKLRGQHSAAYDWKRDGRRVACKSAQLAWHTSTGRWKLQFSGVNLGSEGVEAVFDELLLVAYTPRGLYVHRHDGRLGVSTHGKSTEATGRPIMVYGPRGEADWASALDDTVLPKLAEGGCIPLDSVPFDDPRMAAAQASHPPTGTAAAYEGVRLSDCSGSARGTILTAVARQIDAALHPDATIEDADPGTCIDGKLRGQHSAAYDWKRDGRRVACKSAQLAWHTSTGRW
A0A2E9T7X1	0.668	17.9	MLLDLVFSDGDYTSLNNFIPTFVIEVEGEVDPTEDVYGCMDESASNYNIDANIDDSSCIYSQTIDINSGWSLVSTYIQPDNIDVSIVFSPLENHIVLLKNNEGSAYLPEWNFNGIGDIIAGQGYQIKLNSDQQLTIFGERLLPELTPIDLTLGWNLIAYLRQSPADVAAVFQEMLISGSLVIVKDSEGNAYLPEWAFNGIGGMFSGKAYQIKTNEAYTLIYLSNNQDY
A0A5C7PID6	0.6739	21.8	MSASEGTDTLTGIERLAFADKTLELVNLPRTGVPAYGVNPGFLFDAVYYLLDNTALVPTVTRETALQHYFSTGAAQGLDPNSWFDPVYYANRWADLKPLNLDDATLFMHYNLYGVWEGRSAGPKFDTFDGNRYLTDNPDVAAYVDAFIGDFLGSRTNGAIAHYVIYGSGEQRAAFDTAGVQIDLGYVLQP
A0A099WDG9	0.7203	21	MADLVFDSGRIVRDLLVNFQQVKNSGVMGVDKRIRFLVAQLFTSEQEVMDGQAFKDTTTLFKKQLGFFNALDGNTRASLAGLLLVNGQNDEKTVARVIDNYELLVESGFKRTNFTYFGAYLLLRTADKPRNVAERARNIYMALRKQHPFLTGAEDVTSAVLMAQLDTSLSVEQLTEINEYYFTEFNRAGFRRNDSLQFLAATSTLIYLDRDANHVKKVVHLAEELEHADVKIRPIHYVTLGILAYVRESAELDAVFFDLLEAMRGDSGLRWNREFYTAMALSLYTEDQARNMTKDQVESLMVSVHVLIAIERAAAASAAAAASAAAASSGGGS
A0A349D344	0.7214	20.9	MSSQPPELPDPTPEQQRTYRELLAASLRAARNCDGTEQSYRHLMSVAWALDKWMRETFGEGRALAPGGEENIAHAAGAAMPHTISSILDIARKRWEQALSRPQDLSALFEELRIVHTQVEGVLLPPGSQEVPRGDGTGEWEKARTEPRVQRLIAALQERGIYTDDLIVTRGVTLPSMMRQESYVLIEIPRIRREVLACNQVGEATFVSLRPLGARTYLQKTKEELDELPGIVRIVSLGLADFAADVLTVLLQDVSAEETRKIDVKDMQAVRQAIIERVPTGEEWMKMAYTERCTFNIAGRKLSALATVLGVQTRGHRGESRGFYTVVRHALLGKAIYGEDAPAIREVLAEERRWQELENDPERLKAEIRERCPTGEEWMKMTCDDKHAFRIAGHGLQAVAVALDLKFERSPAGHPLEYALLGQAIYGRGDLAIQEALAEQERQQQCRLEREGWWQELIKNPDQLRAEIQKSCQTGEAWMKMTYTERCTFNIAGRKLAALATAFGMRFGGSKGTTYSSFGYVLLGQAIYGEDDPAIREALAEERYRQERDREHRWHELMNDPERLKAEIRKRYPTAQAWMDMSHGEKRVFEVAGRKLEALAAILGLQIKRSPCRNSLEYALLGREIYGQDDPVIIEALTLAEAHHQNRCTRKHHWSEFAENPERLKVEIRKRYPTAQAWIGISLKEKMAFKIGGLGLAMLAKALGLRLKRNPRNSLIEYVLLGQAIYGEDDPAIQAYLREHQEKSAQNGE
D6PKG3	0.7451	17.7	MKVYDLTNTTWRQIQLTTSDQANVNTVAADLSGSNTIGTVAGSIANVNTTATNIANINTTAGIDTEISNVSSNSSAIVAVNANETNINAVNANSTNINLVASNNTNVTNVGTNISSITTAANNLSDINAFANIYLGPSATAPTVDPDGSALDVGDLYFDTASQTMKVYSSSGWIPAGSSVNGTSSRFTYTVSSSTTTITGADDNANTLAYDAGFIDVYLNGVKMVNGTDVTVTSGDSIVFLVQ
M2XLX5	0.8165	23.8	ANGSALWLNKDTATYTPNIPQIPVTTNRTTSTIFSFDSPGDTLSLYTTVPGGQQVYVAADGQLQFTQAHTAYTGNGSLVEGFGIAQGHLLFENTGFLAVATNETSNVPDNKGTAYKIYAASRTNLTGEGFAFRAIEADNTTIPAWQYE
A0A351QRT2	0.821	20	KPSKETIDVTYQVYSNKGWLPNVVNLKDYAGLYGKAVQGVYASLSKGKIRYRTHINNRWLPWVTDRQDYAGILGTNIDGLQMELIGLPGYSIKYRTYVGGRWLPWVLDLQDYAGLYGKVIEGIQVQVIKK
A0A3S1AVV9	0.8918	15.1	MTFPRVKTSDNPVALVIEMVAERRHAKTNAFWYKENGELLSVLRALDWPVQGADLRPYDDAGAKLLPLLRFFPQYYRLILGFSYDLNVLSGTPHAAQPVAAWAEQSGLAAKELSDVARVEADFLIDRALNRPQAGSGHATRLQAFCENSDAFRLPDRAAAYSLTHMVFYATDYGRKPMAQNENIRRSLIHAGLVAWLDQDMDILAEVVLALRFSEAAVPDLWANAVLRAASDVFCGSQAAAGADDFHEMLMLNWAAGQLGGRAFAFDMPHDATTFHRPERGPSALQELSAQLFALGDQRRGDWGVMRWRLWPALSEPAQARLAEVEAWPEFTAFFQGFARADLGVAA
A0A0J8RWQ2	0.8945	22.9	MIAGLSSMYVLVPGGQQMYVEPSGAVGFTQAHSTYIPPGSYIGGFTYEPRGEHGIYSFTGWGADGFMGCPDPEVGFHQVYANIQNASVPTGDIKDCLPFVALAITYPGNNPAAWQYV
A0A508AC86	0.9056	18.7	MEKAKTQEHVVEPPTPDSVLYLIYQKDGDGATSYEIANGAWANYWYGHRFELDGKHYFTGFAYATREIFSDDAGPGLESEVSLSHATFELTDESGAKPWTFVGAEPYIGKFGGYDKGNAVDEGREAQEFKTSDGRLLLAVPTWSLQSGVRIESFDMFVYNPAEELPVDEHHWTYVGNVYTGEDNSAACDDEGVTLSCVKSLGKLQFVSRDGDPMPSLKVELEGTAIEGPGKVKELSTSDVVEYGYDAEAKSYRKQDK
A0A6N3BE79	0.9116	29.2	MLKPLFDKNCKLIAWIEPNEHIFDTNMNWIAYISNGHAWSTKTNTWMGPVKNMTCLDTNGKVFAWNPDCEIEGSIKPMKPIRPIKPIRPIKPIKPITPLRPIKPITPLGGWSSISFEEWIK
X1ISI8	0.9643	27.5	EAFYPDYVEEYGLMAELPGEYLEWTAKQGLSEDWAKKYWASHWELPSILRGYEMLHRGVINGEQLDSLFMAQDIMPWWRDKLKAISYHPLTRVDVRRVYRMGIINRDQVYRTYLDLGYNEEKAEWLTRFTEMEQGEKERDLSKAEVLSAYAKSILSQSETIQMLLDLGYAENEVAVLISMKDYQEVKDNKARELKRIQRFFHAGAYTANQAINELGKLDMTGAEQDTTMQLWDSEKLARLASPSKKDLDSLFKANIISDSQYREEMGHLG
A0A0H5PZT2	1.04	25.2	MTIARVTAQWSGFPGAPGYSNFFFEVAGSLDEQLGAPQRVRTAFSSILQQLPAGVRVQVSPTVEYIDEATGQLQDYGDAEETPDVVNGSASGNWAGPAGAVINWNTATVRDGRRVRGRTFIVPLASTAFQNDGTLGSSALSVLDNFATNIRGGAENTAGFVVWGRPSSSPGVAAPVTGHRVPDMAAVLRSRRD
A0A254QKP3	1.059	6.4	IITANGGAAGASSGGMASGGGAGGSIWINAGTLAGAGAIRANGGAGVSTYSGGGGGGLVAVYYGTSSYTGAVTANGGTSSANMTGVNGSAFLIDSTNNDLYINTSSMIGNGTYSFRNITIASGIYVSNQGRGYKANLGTAKGNCNGYTCSGGGHGGRGAAAGTSTSNVAGGGVYGSMLEPTTYGSGGGTAGDAFGAMGGGAIKMVASGTFTINGTIDSDGMYGYSISYDPGGGAGGSVWIVGANVLGSGKIQAVGGAGYDTGSAGSGGRIAVYYSGSFSSSLTFDVSPGSGAGITAGATVGSVVVVDTTNNNLYFPASSTLQSGTYTYNNITIAPSAKVWTLDGNVSGSGTGAGASNSGTGGGGGGGYGGAGAASNQGQAGGGTYGSSTAPVDLGSGGGSNSSRGYGGAGGGAIKLVITNTLTIGTGGSLVADGGSYSIGRGGGGSGGSIWIITRNISSVTNGITAKGGNGESGYGGGGGGGRIAIYYFGSLSGTVSVAGGTGYTSGSAGTSVIKFTGSPVWFFRGY
D5VTE1	1.072	23.2	MIKEILTDSFEYVRSNFKELSLGSILYGIFGAMIGALNGYLSFKVSSYFFNINSTVIIIFAILIMVAIIVSLIVAGYFVRIMKSSVENSDKAPDWDNFLDLIIKGFLFSIGSFIVALIFMIVPIILFIIGALIIKGFGIVFIGVGIVLLIISLILLALYQPLAQVNFSVKGFFGFFEFGKIFKMVFNLNYIILWLLLILIGVGIGIIITIIALAIHLPAFFVDNLNVYIFLNTLSSFIQYFISFYLSVFILRAYSLYYRNYL
A0A370G326	1.142	23.3	MKRLLLIPIIAALSGCATHLSQEQCLTINWQNEGFNDGIAGKPPRDLSRAAQDCSQYGIPVKNDRYLTGWRQGAKRYCTPDYNLGYTDGLAGKPENDIFSRMPICAQAGVKLNLGAYNSGRQKGLQSFCTYENGMLFARQGKMLPDVCPPTLRAKFNAGWSTGKEQFCNQPENAFALGKSNQPYPEMCVPALYVAFKSEYDRGQAIGQRQGSVQSRINELNDRISSKVFRYSLESTHAGYYKLGRNKSPEAAQALDHVNAMVREKQHLESELFKLQVMR
A7TCV8	1.15	12.9	AACLAKVARVLAACLGKVARVLETCLAKAARILATCLPKVACVLATCLPKVARVLATCLPKVARVLATCLPKVARVLATCLPKVARVLATCLPKVALVLATCLPKVARVLATCLPKVARVLATCLAKVARVLATCLPKVARVLATCLPKVVRVLATC
A0A2T3M421	1.159	5.8	GLTLTSGHILDYRSAIEEESAIADVAALQALIDSVDASLAAFVSVQLAATGGDASALTDTTFSNIRGLMFNNAHLTDYQGAIAAEAQIEDVAALQALFDSVDASIVAFALVQSAATNSDAQGVSLETLNTIRGLTFDPGHITDYQAAIASETEIADEAALQALLDSVDASLAAFIEVQAAATNNDAFALSTETLDAIRNLTHNSDHFTDYRTAIAEEDAIADVAALQALIDSVDASIYAFAEVREAALSSDASNLTVETLSAIRGLTINSVNFVQYQTAIEAESAIDYVFALQGVIDEVDEHLAAFAEVQAAATNSDASNISNDTLSYITDLTFDEVNLADYQVAIAGESEIADVEVLQLLIDTVDTSVNAFADVQLAALNNDASGISDSTLANIIGLTFETANLTDYQGAIAEEALIADTTELQTLLDSVDASVVAFATVQDAATNNDGALVSSDTLNVIRGLTSNSDHLSDYQAAIAEETSITDVTALQALIDSVDASLAAFASVQAAATNNNGASISIETLTAIRGLTISSANLSDYQGAIAAETAITDVTALQALIDSVDASINAFSAVQLAATNNDATSVTIDTLNAIRGLTING
A0A1I6RB29	1.163	9	MTSPRVAFAVMGSLMSIAFLILVNHLTSPGYLWVIHPAFAIIQWPIAMYYAASGRLKAYSAVTSLLIILYLIVENLSQSPEHPWFLYPAFAIIWWPIIMYAGRFAGTLRMALIGSFCIIISYGALNLLLSPQFPWIIFPAYAALWWPMSIYFSRSRKWFEYALCASLLTSSLFIVLNAVTSPDHIWAVYPIFAVFWWPLSMHYYAKRPPI
A0A178ZCS6	1.174	25.6	MTSQSHRLARLVGPALFTISVAEAFNAHIWAGSTAPTIFLNGSVIFVSGLAIVQNHNVWCRSWPVLVTLVGWGNVALGLTRMLIPERILESVKAAEVRDVRIGATVIAGFAAVVSFFGYYGP
Q22BZ8	1.177	19.8	MRDCSSKIQNICYDPSSQVCKQLDNSSLYGYCVNNGNCQQIDINQFIGRDTNFNCLTSLQQLNLGQTIQYCFNDPQSICQKSDQTSCVKYQDNYQIYLGYISGTGFCAQQNQKTSNIQLQQITNLNPNFCQDENFQIVQIQIPYVGRETNYSKCLKVNSQANSLIEFCISGYCIWNNTCQQIGFDKINISKLSNLQCAPQQQPGAIECGYRYLNVCMLNQMCYCF
A0A4U1HU28	1.185	26.4	MTKPAAVRIPCAQGVCDGALQCVECVEAVDCGDASPCNPWSCQAGSCVRTPAPMGPAAVQEPGDCTERQCDGKGGETQILREDDLPMGPCRVGACTNGAPKVFMDPAGTPCTEDGGNVCDGAGHCVECTGNKGCGSDPWRCDEATHTCFNCANGIKDGDESDIDCGTTCPRCTQGRTCKADSDCNGTPCVDGICCETACDTVCFACDLPGSVGKCEPIPEDGEDTSFGDGQDCLHTESFTCTGLGTCRKMSGAACFNDTECASVNCMNGACAP
A0A2H3KVY6	1.204	19.5	MLKMPSVAQEEKVPFWLVLVLGISYVILGLLLLFQPLLTTLFIVLFIGASWLISGIADLISLFRSRERWFLTLLSGVIGIWAGLAVLSQPLLGGIVVATFYIIMLGITGLFMGGVRIVQAFQGGGIGVGIWGALTIVLSILILSSPLAGVVVLPFVFGITALVGGIMTIAGAFIAKK
A0A7Y5BXL5	1.22	25.3	MKNNWISLVWGILLILGGGLFLAQNLGYVEEFSNQVWMMIFAGVSVLFFATYFLLGVQHWGYLFPACIFGGTAITMALGEAGVSSSAVGAPVIIGVGLPFLVAFGLDMRKNWWALIPAFIFGMITMLLFIADIASGEAIGTAVLYSFALPFLVAYLTNTRERKWALIPAYVFAVVGTIPMITTQVSGEVIGAFVMFAVALPFLIVFLWNRKNTWGLIVAFIMATVGMLPLLTTLDTKGETIGAFVMFALALPFWVTFLFSSRNWWAVIPAGIMTSVGVTVFLIGTWNFSDAGLAKLNGVMNLGIAATFFLVWLRRGTHPVDWAKYPAIAFLIFGLITLVFGTSFNVYWPFLLIAAGVLVLLFNLRARHA
Q01XJ5	1.229	21.1	MVANHQRNMDRCRAGSPNCDPLGLTVEEAKLVGAERRKRNLSRCLDGNSQCNPTLLSAQESEGVAKAAHLRNYDLCSNASSKCDPSILTPAEAATVARAARRRNLESCLNGSPACDPTALEPSEVLQVSTANHQRNLERCLNGAASCDPVVLKTEELPSIATARKHRNLQNCVDGFFSKCDLSLLTAPELANVTAAQQQRKAHSK
A0A1H7ZJE4	1.239	18.3	MTPEQDKVIRSRLLNGADRWLDLDRQVPRGHVLAAALKARTTPAEVVERLSRLGHDVETGPLPRRVLPNDDILVSRELNGWPEWLRTDEPVAVQHVLRAAVVTGMTPAQVTLRLCALGYQVPDAPPDSAVEPGDAVLMSRALKGATMWLARDRKVPVGHVLAAAAVLSRSPVAVAERLTTLGYRVEEAGPWEVLPGDEVLVSRRVNAWPDWLSRTRPVPVDHVLRAAVVTGRTPADVTLRLCALGYQVPDAPPDSAVEPGDAVAMSRLLNGATMWLDCDLKVPVGHVLAAAAVVSRSPAAVAGRLTTLGYRVAEVGPCEVLPGDDVLVSRRLNGWPDWLSRGQRVSVEHVLRAAVATGRTPADVAGRLFALGYRIPDAPPDSAVEPDDRTLLSRWLDGEAPWLTPGDRVPPPHVRDAAKRLKRDPGDIMSRLKLFGYRM
A0A1F3LUY8	1.303	13.8	MKNYFDFTLTGKKFFPVWILFIVLMIVPYGIMLFKAKEIQPGEVPDMMFFIWPVALFFVAFILTFYMARLLIEGIVYDDKAIVFNGTFGEYMVKVLLGFFLSIITLGIYIPWFTKDITGFFVDNSSCNSETLKFKGKGGKLFVIITLSFLLPIIIMTIIMAVYVLKDIYSAQLPKHSIVTQLLMTIIMIPYIYLFYKWMVNVDYKDFNIRWETNFWDSCWMVAGQMLLSIVTIGIYYPMAVVRLYKYFLDRTVAVSDERRLNFGYDIEASKDFLFLWGQILLIIITLSIYYPWALCKIGKRFLSKTYLADSKDNIA
A0A424SVE7	1.303	16.1	MTARNPLYYDSGNLVEMSSAQLLEWQRKAISMYAGNPSVVCSVAANSGDLSPTMADTRFRSSAATQQASSHPGSGSLTTVTTNFDHISGNAVTNPSTLSDTGKSFPVYYDGSGSIQAMSLTDFLDTFIKPAIVLMTASSEGNTGDFGGTFAIKTSTSVTGFTLISSTAVFTDTRADTGSYSSDQIGTSGTFQDHSSTVNNYYLHRQDATAITPSKNLLYIDSNNDLKEYATSGDDAADITDVLEQFIRDLAASDDNAADHNIRYNINGSGETRGDSMVDTKLDGSGTETNRFVGGDDYRSQKFPNGSSATISTFNFKINRE
R7VJR8	1.315	13.2	AKYNSYKHICCNGHVFKRDTVTTACCNNLAYDSHTHECCDGVVAAKHHDNHGGCCGKQVYNSDSHLCCSGVLQKRGKGVSVCCGTNLQDAATQVCCNGRIQDKNDETSPGVGCCGGVAYNSESHICCTGVIHPKGKGNTDCCGFDVMDVNSEICCRGKPHVKTSKHMSCCNEEPYDSDSHICCNGVINPTLTGENDVNACCGSLVYNVNDKVCCQNSIQPRNGLNWACCGTTSYDTNENICCADKTHTRDAHKVCCGKEVINLKDGVCCTG
A0A1H4BQ13	1.325	26.1	METTFYNKTGKPQIYLSTDYDNSFYTWEGHAVAYLHEDKIYGWRGKHIGWYCEGIIYDLKGYRVGSIKEKCPYSVYSEYSKYSKYSRYSRYSRYSPYLKPSFSTAYSNVDLIDFITQDKI
A0A0L6WGR2	1.33	27.8	EASAVAAACSDPRSTLPLWRAWRGASTDHFYTLNADEMQNAVTRFGYQGQGITGYLFTVSQTGNVPLYRLYHPGMQDHFYTTSAPERDNAIRFSGYTYEGIAGFCYPDASCGGRPLYRSWNPSASDHFYTMSEAEKNNAQAGGWSYEGVACYVYPY
A0A512AGA1	1.369	20.7	MAQPLLTTASSLQCPHGGSVAIASANARAIAGAPLALASDVFTIAGCPFQIPVGAGTVPHPCLTVQWITVNLHTTVGGQPTLAPDSVGLCLAGDQVPQGPVSVVTVQPRVSGS
A0A4Q1F063	1.417	9.7	SRLITRNNCEPGGTPASAWYTVPASRYSSEVSQADADAKAQAEINANGQAFANNDANAKCTFWNTVQSRLFTRNNCAAGGTPDNVWYTVPASRYSSQISQADADDQAQREINTNGQVYANNNANAKCTFYNIHMAGLFTKINCGNGQGEDVYYNVPAGTYSSIVSQQDANDQAQNDIDTNGQTYANNMPDARCTFWNAAQSKLITRNNCAAGGMPGSVWYTVPASKYSSQISKEDANAKAREEFDNLGQAFANSDDNTKCTFRSIARSGSFTRNNCPPGGVASSVVFNQATGDVTSTISQEDANSRGWTKFMNDGQAYANNTACTFIYYNVDVGGIFTKMNCWRGQGEDVYYNVAAGTYSSTVSQQDANDKAQADVDINGQAYAEENGGCYP
A0A2D7NTK3	1.447	25.9	MAKCVCLGAKLKCSFGNKPVDMLVLPLNKTITAFFKPLANKMDFIPALNVPSFGLCLSPANPLNWKMAGPVPVFIPSTCIPVPVSPWSPVAEKTKIGGQPAMLDTSKTTCAFTGSIKVDDPGQTTVEAN
A0A031IL11	1.497	26.4	MYGQFCENYDESYPVLREESSHDFHRFFALSYTIHDTVFEQNVYERLMRTIKHKTSRFSALRSRYTPLLVAHVQLNSTDPDVLIEEIIVAEKKIKHRLIRDKGVRPFFALNEVLNRRQGIDAFPYMERLHATRPHLNAAKQYVVTSTLLEQHPLPDTFLERVDTFEEWLAQYMERTSERVITAQILAAHPDASAQQERIVAWRELLERREIIIWDRLMPLLALLPSMERVDWIYVTRIVDRERARNRFSDEVNWLIAFHLLLAKSGVTRVQATLLLLAALELTKKP
A0A2E8K836	1.541	10.4	MSEQQPTRELTFEFRGTGIEYFKIWIINLLLTIVTLGIYSPWAKVRNNKYLYNHLYLDDYNFDYHAQPLNILLGRVIALGVFMILVGIGQVYPIWGGAIFFVVILVLAPWIVVSSFSFRNRNSSYKNLRFDFTGDYKGAFITFGILPLAGAISFGLLMPLVLRQIRKYVVDNTCYGTSSFEFTAAINDYFMAFLKILGMGFVLAVGAGVLTTFGAAVPAIAFIGGIAMMAVYLLIYAYYVATIENLKWNASWLRTNYFTSDLKTVELATLFFTNALLMMVTLGLAFPAIKVRVAAYKASRIVFVACEDLDTFIANEQKQAEAVGQELGEVFDFDLGF
A0A6C0H6F9	1.645	9.7	MEYKLLDWIPINYLNLELLSGNPNAIDFLKKNPKIINWFLLSKNINAIEILKENLELINWDCLSFNPSAIELLKQNPDNINWNWLSFNPSAIELLNDNTDKICWEYLSENPNGIKILKWNKHNINWFILSKNPGAIELLKQNIDKIDWINLSSNPNAIDLLEQNMNKIDWDYLSLNPNAIELLKKNKNKINWDCLSLNPNAIELLKENKDKINWCLLSQNPSAIDLLYENIDKINWNNILKNQNIFIKK
A0A3R7N1L1	1.781	10	EAFVAKETQLRRLSREMPLSNVAADSLRDEKLQLESSIANDELMAFRAKYLDHEPEGRTIEELLLNDDAEYMSMEKELRAVMASSSAEPGLVESLKAELNARAHAKAKAVNAAERGDYLDPAPLGVLLEKLPLDTDQRFSELEADRARAQRSPTENQKKVSALEEALNSRARVLASEALHGDRSYLDAFPAGVPLQMLSLDTDPKISRAGA
A0A7L4P4Y1	1.781	20.7	MKNYIENNKQLPTIVNIYGHNIIMPTFLELLTTTVLQINKNDLITPINSKSYGNAPLPRDTMNTGNIPKNEYISIAQNVKNFMDSQLKAPEYAYSTSIGLYFSYQNMIYTYSKILDAYNSTGSLPSNVAVGPWMVTVSQVVEAAVQVKTYIDTNHQLPSSITINGFVVSMPTFLKLLTTSVIQIKNKDLNTLINPLNYGVPFSPRDSMIKGDMLKTEYIFIAQNVNKFMEDNGKAPEYAYDTSLGLYFGYQNMIYTFSQILNTYSTSRELPNNVSINPWMVSVGQVVNAAVQVKTYIDTYRELPSSATVNGIMMSMPTFLQLLTTSVIQINKNDVTTLLNYQSYGYPSQPRDQLKNRDMYKVEYISIAQNVKNFMDSQMKAPEYAIARL
A0A2E2EWQ3	1.897	12.5	MDDGYKMLQHVVRQVFGNLGQAVRLTLFLTAAPMLVLVWLSAQTVPGPDGIPMPEYPGFIFLVSILNLILSAWAAVGWHRFVLREEYGVGIVPQWHGQNVKSYIGRLIILVLVMILIVLAIGIASGALILATQSVLVIWFVAIGIAMGISWVAVRIGLILPAAALGEKMRIAESWQATKPVSTDILVPIVIIAISITVLSGAVEAIFGSTLVGLVLVAGVYWIQILLNLSLMTTVYGMQIEGRSLS
A0A848J453	2.082	21.3	MNSLFNDIDEKYFLSLIQRFYPLSKKQIVSNNHLFTGSKLIFNKNILWDIEQIDAYYNSINWIVLSNYQNIDWSYELVHKYKDHLDWMYLSRNEGLPWSYKFLEVFNEYVHLDEVSAHISKLFTYDFIVNHKEKITFRSLSNNKNLNWQKDILEECEDDLRLKEMYYNPGLPWSENLVLDFFADHWTNSEWRGFSKNKGFDWVGYLLYSDEIKLKIDWNNLSLNEGINWTEEFINHFSSALNWKGLTINKGLPWSESLIRKFESKWTWFGYESIWTNYAIPWNESLISDYEKKCDWDRVSENRNVEWTENLIDKYEDKWAWAILSRNPSLPWSESFIDKYKAKFDWVGISSNEGIPWNENLFLKYKDNLDMDFVVWNKNFAERIINKIPSTEIDEYLKSI
A0A1H9R036	2.114	17.3	MNIPKLQVHSTKAQIGLNIQKPVQQIVQPSATLDLQQPKAIQTMETTKPQLTIDTEQARADLDLKSSSRRVAEVAQYSKQTALDGTGRRAQEGNELMRIENGGSPISSQAKQTGRQPYSSLSIKFIPSHGSVKVNFEPGSVDIKVEPQQVINNSKINKPIHTYTPGKVSVEMQQHASLQIDWLV
A0A165SDT5	2.212	18.9	SAAPFFRAYSSSAKDYFYTTNCKEMHRALTDLTYTYEGSMGLVLRLPTVSTTLLYRLYSLNKTDHFYTDNAIPHSDYRDQGTSAYVFETQVCGSILLYRLYSSSAMDHFYTTSETQRENALKDGYSDEGIACYVLPTL
A0A7S4M779	2.214	25.6	ENYDSTATALDDSCVFVAMGCTDTAASTYTPGANMDDGSCLYDVFGCTDPTSLNYDSLATVEQGCTFVVTGCMDSSGINYAADANTAAACAYEVKGCMSPAAYNYDSTATVDDGSCVVLSPPPSPPPSPP
A0A7V9D674	2.326	19.2	SEWKGAFGFVVFRLHRAVVDGKEAFFIRTDTSDQELAGKEGLVSAPKIGGLARPGLSGEAYFFEGGGSEQPVVMSSEPGRSDYTPAWRINRVEWKSEPRSLSSVDDVRAAEVKGDVRVLPSKAIINAALVKWSNAELPVDGDLTEYLGGGQLIEPPNTQDLTVKFKLHECFPGVRYIVADTSLEPMAQGMQIAHSPALQESPRARATGRTNVFMNGFKGPGPMGFQPSVFDSEAGAEEWSPYWDHMTYAWKKGKDPRVLTTEDEVHAARDGGDLDEFPGTPDTNGSIFTVNCPVPVIAPNTFTG
A0A7X0LM56	2.444	28.8	MQSPIWVRGRVPNGYWNKRANRMNYMVWLRRKLRFNKRTDWYRLNRQHFLDHYGGGLLATIYHHSPYEALRDYAPNSTWLPWLMNKVPQGYWKNPKNRRAYMTWLGKQLKFKKNTDWYRLSKSDFNRFGGEGLLANYYRNSPIHALREFKPSVNWQEWRFAEAPQRFWHDPENRQRYMHWLGKQLKYRTPEDWCDITRRDFQQHHGSALLQAGWSPIELIRETFPEYDWHEWHFVRVPNGFWNKPRNRNAYFHWLGESYCGFNSADDWQTLTRADVRDTGGGSLLGVYYQNSMKKFRTAAMRSVLRTNRN
A0A0S8GK70	2.599	26	MLNHSLLKFDGSGRIRNTADAPTHFSGGLPFNADGVLCVELPGTVDHQHNGQGYAADGKLAGVLGSVESFAQGGLPMNAGRIVVATAAAIDHYNSGLPCSASGALCVAAQE
A0A7Y3BTQ1	2.699	3.8	DGLANATAGEACDDGGESAACDVDCTTVSCGDGTTNTTAGEACDDSGESATCDVDCSAVSCGDGTTNTTAGETCDDGGESATCDVDCTAVSCGDGTTNATAGEACDDSGQSATCEANCSAAICGDSTLNTLAGETCDDGGESATCDIDCTGVACGDGVANTTAGEACDDSGESATCDADCSAATCGDLNINTTAGETCDDGGESATCDANCTAATCGDSTVNTTAGEACDDGGESATCDTDCSAATCGDGTTNATAGEACDDSGESATCDVDCTAVSCGDGTINTTVGEACDDGGESAGCDIDCTVAICGDSTVNTTAGETCDDGGPSATCDADCTAAVCGDGVANGLAGEFCDDAGESVFCDVDCSFVLCGDSTVNTTAGEVCDDGINDGSPGGCAPDCLSAT
A0A5E4ZFS5	2.765	15.3	MLQTWKALGQAGIEAAGGLNGVARRDNVPVAALRTYLRADGHLTQFGEDRLNPGGKMEITNAMLHTWKALGQAGIEAAGGLESVAKRDNVRAAALKNYLRADGRLTQRGEDRLASGEKAKVTDAMLQTWNALGQAEIEAAGGLDGVAKRDNVLAATLRTYLRADGSLSQYGEDRLNPGGKATITDAMLRTWKALGQVGIKAAGGLDGVARRDNVPVAALKNYLRADGRLTQRGENRLNPGGKVKITGAMLRT
A0A535BMA8	2.885	30	MKPLWTWGGKFFGHRDGDNLWTHNGKHVGRFHNNEVYGPDGRYLGEVKIDDRLITCVGKKSWRKGSFTPDASRAGIIPYAGYVGYVMYAGYEDFSVPQNSEITVVQQSS
A0A165QJ43	3.051	10.5	MGYLSATANSYGEYGLTSDASAAMRISFGTSSCASSAVYPELDITAQNGLTTYPLTGFITGFSNTDNNLYSGSFNYAYFGGVATETPAGSPAITEPNSFSAASGVSRAVESAVWSWSTSTNALTPQWINTDGSFPTNYLVYVPSSVAFALLGDVTAFSSNFVNVQVVTFTFVPSSSLP
A0A2T2N481	3.08	19.3	MQGTALAACHQGAAIEGLCLSGELYSEPASHSTTFYHNVTAGSDLVDEGGILGWSLTYNYNLTAPSSMQFSINPTSNVAIPIIYPGWTQYTLVNFDESGSMYIPWFVDDTKSPPEYPSPALKLKNWYICLTRWSYLYTTLTWKIGVTGEPQNPSCQKVDVTRVYV
A0A1I6IAX1	3.201	26.1	MGKEEYVVMGARLECALGATPSVLMVPVTKGFTIKNKIVATQVDMVPLMNVMPFGVCKISSPPLPCIPTPVGPWMKPHSKVTACNIPVLTTSSCLMCARGGKISIKSSGQ
A0A7Z9Y4N1	3.822	16	MLGIFAILLVIVGYWKTFDKAQQPGWASLIPILNIYFLIKIAGRPAWWLLLYLIPVVNIVIHSIVAVDVGKNFNKDILFSLILLGLAPFIGYILLGFTSKTLYTGPAKPYEPWWFK
A0A7V6IUB6	3.84	17.3	AFDDIKQKEILKSLVISETIVQKIFEEEKNGSLHIPLNYVEDSESLDREKWYNKYNDEVLVERNEIANLLEAARLLLGDDATFANMTFDLSAAFDEVKQDTILKSYVISETIVQKVFEEANLNGILEIPSTNYLNALEDGDRSKWFNQYNEGELVKRNEIANLLNAAKVITNGGNFANINFEIDVLFDKTKQTTVLKSYVFSETIVKKIIEEDANVINVPLNDLQGRSMSNSDDRSPWYNVYQWNTTNKEYELIKQGEIARMLDAVDAILDEGGTFATMDFGLEKIFDDDIQEIVLRSLVLSETIVAKILDNKDAIHSVPDVDLKNRSLVDDENREAWYNQYDDENNLIELNELGKFLKGIKLILGGKDYTDLGEIVIDDILALELNVNHDEDFNLISSDFATILDSVVLEHIIAPLAAEIADNIEGLNEPDDGYKWYKKEIITDYDPDTFDEQSYDLQSFLESLYIMSQAGINYNDLGSTNLKELTDDTIEDFAKAMVVSRVFKESIASIFNNIIGYEFFNQADYSDPKTRKEAYNILVAQINVIKMIL
A0A7X2T435	4.231	12.2	MITLLAALFGSVAFMIRLALILLSMVAGWKVFTKAGEEGWKSLIPVYNTFTLYKISWNTHNFWLYFGFSVVSSVIEAIGGEDPGFLMTILSVLVSILLIYYEVKVCIYLSKSFGMDTLFGILTFFLRFVGYLVIGFGNAYYTGPAGANDQGISL
A0A383ATK2	4.58	17.1	ASNSEACDDGNTLTEVCGYGLEICEVCAADCTQAAGATSYCGDGVTDANAGEACDDSSASATCNANCTVSNCGDGLVNATAGEACDDSGESAACNANCTVSGCGDGVVNATAGEACDTSGASASCNANCTVSSCGDGVLNTTAGEICDDANTVTEPCIYGELSCIVCDASCVSVAGATSYCGDSALDALHGEACDDGNTLTEVCGYGLQSCEVCAADCTQAAGATSYCGDGVTDLNAGEACDDSGESAT
A0A419SYP1	4.621	29.2	MSERIQVFDGFCLTCTMGSSRSCICVPSSHGVSISGKNQATVMDCKSGTNIPPFGTCRKEDPQKPCSPVILTPWLIDDKNYTINNEPVLFTTSILSCACGGIIRIKGKS
A0A2N5Z8E3	4.858	26.2	MKFLLSLSFFILILIGEIQSQKVYSVKYDYQADVKVFVTDYDYQADLLVYKVSYDYQAKSNTGLWYFTDYDYQADKKIFFAKYDYQADLKIYFVDYDYQAKWREEQKKHLME
A0A1I4FJC0	4.861	21	MNYFPHPKTFERRPDLDALFQAFATPTDLGARIVKGLIASSIRTTGINDTHYRDDNEDIARALDGGAPTTPTEHYAEYGYFEKRSALPANFDSDWYVRTYPDVAEELRAGRLDTAERHFIGRGHLEWRLPCAAAEADHKFWISMLGG
A0A2N2HEQ7	5.183	24.2	MTGVTQCVAGTWSYCNDAGKHWTGSLCCVEDVTVCATGTWGYCNDAGEHWTGELCCVEGPTVCAAGTWGYCNDAKSHWTGDVCCVEGVSLCAEGSWGYCNDAQEHWTGSVCCVENVSQCVAGTFASCTGHWTGALCCL
A0A352X7L2	5.338	19.9	MNQEKEEREREVKQLVKELTNNDITWDGQDIGIVAILKSNRAKRLVEIGEPAIPELIAAMSDESKFAVAHVILTYISKVEFTTIPWNGLEVNLSFDGRTLFNPDQRFDLVKRWHQWYRSTPRPNTLP
A0A2E9QTU1	5.86	21.5	MPLQDGDCSRSQKCEDDGVCYYDEGECVVKNGDCSQFSGCYSDGKCHFDGQRCVVRQDYDCRQSAVCKYNGRCTALGGECVASSPKDCAQSYDCEMEGLCSVERGKCVAKGQDCVELLMCVKRGKCSAVRGVCSAQSDEDCARSEDCRDYGACTMSEGGCIASDDEDCKASTICKKEGYCHVYEGACFPGSDAGCKDSEACRKLGTCKLEKHDELNIKGRPFRFCVPGSDEDCERSDECLLHSKCYYVQGSFSCLLVSPGGCSKSDDCVLKGLCSSVQGSGVSCLAAENTDCQKRSEVCEKYGTCTARGGVCVAEDKEDCQSLCKEKGHCHPLGVKGCVANDNNDCLSSENCQKLGHCTVVDRDCRPTRDEDCRRSQLCKRSGLCGFRDKQCRAVKAQDCRDSELCRLEGLCRLSNEVCLALKDSDCANSEACKVHNQCLAEEGKCIVY
A0A2D9CFM9	7.808	4.7	MQLADQDTAVSMTLPLKADRVGTVLGFNATTGAVEAGPTITAVQSLSAVTASINLLGTSAVVEDMGLLATSTVIEDMGILATSANVTAMGLLGTSDVVADMALLGTSDAVADMALLATSDVISDMNTLATSDIITDLNTLATSDIVTDMNLLATSANVTAMGLLGTSGNVTAMGLLGTSAVVEDLGLLATSTVIEDMGILATSANVTAMGLLGTSDVVTDMGLLGTSAVVEDMGLLGTSANVTNMATLGASGVVANIATVAGANSNISTVAGSISNVNTVASNIGTISSKASLDDATALAIALG
A0A1I7M279	7.975	28.3	MSDNVSLVERSVIFNVDFYSHATNRVFMSERDAIEHYLSLPNAEAKDPHPLFSVSWYAARSPDLNLYENALLHFLRIGAREGRQPHPLFDPDWYLSVNRNRSEAAENPLSHYLRVGASAGCRVHPLFDISWYLEANPDVAVAAVDPFVHFVKEGYRESRSPSADFDVSWYLEQYSDVKSIGVNPLVHYLRDGAREGRNPSPFFDTCFYLMANPDVAASRINPLIHYVERGRGEGRKLKP
A0A835Z8I9	8.169	17.4	GPKICEIEGCTKKAQHGGDVTRLCVGHGGGPRCVHVDDDGAPCTKSARAGTDLCQRHGGGKRCAHVDDDGAPCTNGAQAPTDLCVGHGGGPRCVHVDDDGAPCTNGAKGGTDTCKAHGGGKRCLHVDGDGAPCTKSAQAPTDLCKIHGGGPRCLHVDEDGTPCTKSAAGATDLCKAHGGG
A0A0F2SJB6	8.195	27.7	MLQININTQPIRLDYNIQNAKLNLQSTRPQVQMETTPPTLEIRQPRGELTIDQTPFRYSIGLKNMADFSRDNAELGRQTAMDTIARIVGEGNQMARFENGSNAIGNIAFSASLTAVPEITFAPLAAPRINYQANPAQINASAGNVNVSIQPGKVEGDYQPGILDIKVIQYPSIEISTVDVKV
H8XTY1	8.918	20.7	MENNRLIPLNNSLALNQTGIVLDITKKLTLNQNRKLVKEIFNKNPSLFINLISYYYPLNIKFLEKYVKSWNWHTLNFNENFPWSIELIQKFDNHWDWNYLSENEKISWSIELIEEFENKWNWDKLSKNNSIPWAIELIQKFENKWNWEELSRNKNLPWSLELISNFTDKWDWQNLSWNESLPWTINLIEKYKDKWDWGFLSCCESIPWTINLIEKYEDKWDWNFNLSRNRNLPWSIGLIRKYITIWDSYWLSLNENLPWSSHLIEIFIDKWDWYWLSRNESLPWSIELIETYIDKWDWKSLSGNESLPWTVELIEKYYDKWDWGYLSSNESLPWSESLIEKYRENWHFHPNTPFSSTISRNTKLPLTKVLIERYLDKWFWGYWPGGFEGLSSNSGIILSSNEIEIFDKYWDWPALSNNKSVTWTIDIIHQFAEKIESSPYIWDTIKEYVDDVLIEEVLKEIKNE
A0A1V5WZ85	9.002	20.8	MNMSQLRRFIALGLLAAIGMTMGCDEDAKCKEAEACKKQGKCKVDVKDGCIAGKAEDCKASVECKTLGKCSLKERVCVAASEAECKAAERCKTDGLCDLHEDGCVDLGKLFFPDCSVECKSDGHCVKREGKCLALSNHHCMGTVDDKPEADSVCRTEGRCTVRDGDCKALTDKECESSEACTKDARCLAKDGKCVATEKGCAESDICRRAGRCTLKDGQCVVASSADCKKSARCELEGLCTLKDGKCIAATSADCARAGVCTKAKRCRAEDGACTK
A0A7S2GPW7	9.173	11.3	GWGGSTCLNPNDTASLITTRHKCEESEKLFNIKSRGWSGDKCIGEEEEIECEDITSEPLCYQAKNKLGLSCRGWSGAKCLAYNAGPQDIESVTVCENAKSRLRMDVIGWGGSSCLDITADASEITAAHICKNSSNLLGIESRGWDGSKCLSFSMNCTDITSQTMCKNAHKMGLQCVGWGGSTCLNPNDTASLITTRHKCEESEKLFNIKSRGWSGDKCIGEEEEIECEDITSEPLCYQAKNKLGLSCRGWSGAKCLAYNAGPQDIESVTVCENAKSRLRMDVIGWGGSSCLDITADASEITAAHICKNSSNLLGIESRGWDGSKCLSFSMNCTDITSQTMCKNAHKMGLQCVGWGGSTC
A0A2E3XA94	0.1204	28.1	MPKCLIHGGKIQCTMGDGGAKPITVLPMNMATKSTSQPIANIMDFKPLLNIPSFGKCMSIMNPVVAAATAKNLGVLQPMPCIPMTTPWTGGSVKAKLKFMPIVTKNSMCTCVWGGQISVQDPGQTDIDVS
A0A081KAL8	0.1226	22.9	MKKLYTLEDVSRLIEQGRLLSLAGDERILSKLPKGQWVAGSTPYFMDEQQGKFEQDAIYVDDFSDFAEEHKVIVYTPETIASITKDRFDNGFTFLVIPAFSRIHSDYALHAGDFENIYDNPVLGWVSGIDLDSDDKPTVYNGVTGESSSDFAIALHIQIPDGKMAQLEILNIHSQDPCSPVIEFEKDSFSARECLIDGKRQNFAQYISENDIDTKLPITCSYSGAVINVCVKEVNTESGLVDFYAPVFEGRQYKFATPMANYAEEFSRQLPGKGSNMAFSCNCILNFLYGELEGKKAGFPGPITFGEIGYRLLNQTMTYLEIVDID
A0A7T8S1S1	0.1228	24.6	MNPSDESPGREADAEAVGETVLKLLAGLSAREQLSAERIERDTGWSLRRSENSARTGASLGPDWGYSLELLVPAGSQRPQLRFEYRRKREDAEASTVCRPDFERYAKTLEGLGYQRSPMTAEHDRPLGWSFQRPQLWIRIYTRAESDDAYEHECVSLITVE
A0A827DVW3	0.1232	21.6	MAENIKQFIDFLIKAKQSTYANSNSAVMTLAPLTGAKLHEYEQGALFYRDIYYGFLQFTGQEVIYQRETAVWSMSYSGKCFLDKDSESIYGFLRQALLQSTRDMPFRGPFEFNSENDLRYVNCYSGNFDFFSGEEQIWHNNMLTYKLYYSGGWVN
A0A3C0K3S9	0.1233	16.4	MIDYSKIIIGDRRLRLLAGALVVQIILGLIVFWPTSSVLKDQTFFPDKEIKDISYISISDDEGNQLKLNRNESDWVLSDTDGFFVSDDKVSPLLQKLVNLNSNRMVAQTESSHLKLEVGLDNYKRKIEILWANQEKNTILLGNSAGSGATHFRLMSNDEVYLTGGLTAWDANTTASRYIDTEYFMLDKDSISYVQLKNDNGIFHFSRNNDSLIYDDIEDSEFRNQSAVNTLLTQISSIRMASPIGKVLENGVGIEDPKVVLIVRSESDNGVIESMFKVGEKRGDNYLASSSMSEYFALVSSYTANNLLDVVHSNFVEDN
A0A1Q7I815	0.1243	24.5	MSVADFQAKLAQAPEKLFAVAGDERLLARLPRGNWVGGTIPYLMTDEDGGLTTRDSLMVQELVTDVRAAPKISVYDKQTIDRVTADAPANGYTFLMMPAFSDVHLAYGKDAPGFKGLFVHPIVGWVTGIDLNDLGKETPKVFNGKTGEVFADKALACHVSLPAGKTADVEIVNIFERSEGPDIRFETDGFGPVTDCWVAGKKTNFARWLTDNNVDTKLPLMADYNGALINVSIQGVDPKAGTVSLYAPVFKDRTYRLAKPMPDYVQGFKSVTPGPTHDLAFACNCTLNYVYGKLDGARAGLPGPFTFGEIAYQLLNQTMVYLDVVDAGVPHEGGRYFADQMATAR
N6VX09	0.1273	21.6	MIGDYIKDSYNYIKNNFSKFLIGGILSLISGIFLGVMTFFISYLGNLYDISRVVFLIPIFIIMFIILLTIIFIISGYYVRVMKNTVENKEAPDWDNIWELFVSGLLYTVGMLILSIIFLIIPFIIILMAILFININTKLSVLTIILGLLLFIPFILCLTLYQPLASVNFSVNGFFGFFEFRKIFKLMSLKYVLLLIVVFIISFIVNLIISIPFIILKIVFLIANSDISFMIADILESTVSLFVSFFLGIFSYRCYSLYYKDKIGER
A0A2M8CN90	0.1305	15.2	MPVGAAFNVIIPTASTGVFALITTPSNSSGDHTFIDNSLTNSNPNARILVTPNWNPSNLCGCVNANFPIGVYYDTSASKWRIYNQDGTAMPLNAAFNVFVLPAYAGAFVQTVTADNTTGVSTYIDNALTNGNPNAILFVTPNFDPGGVCGCLNNDHNLGVWYDGSQWIIFNQDGGAMTTGASFNVLVLVPVSDIFVHTTTAGNRVNDYTMIDNALTNGHPNAIVFATQNYNPGGAGGMDDNHNIGMWYTGSQWAIFNQDSVTMPVNAAFNVLVPNPDASVFVHKTTAANTFGDETIIDYPLANGNPDAILFVTQNFNPGGVGGQGDDHPIGVFYSGSQWRIFNQDGVAIPVGAAFNVAVHTGAPGVDVFVHHAATGVNIAGHITYIDNPLTNNNPNAIIIVTPNYNPGGVGGTTDNHPIGVVYVGSPVFKWGIFNQDHLPMPDGAAFNVYVVPNYKLYLPLIMR
A0A847DS57	0.132	28.8	MVSWTESDVQAVRESVLRCRRETKDRQLSGLYNNIQSALSSRVAKFARASAPARDKARTSMDALAAVPPSPGLLRLMLALADAGTPDGYRKFQQAAGSLPPPAMQAAAPARELASALVHLTSEDIAGIVTTPAGQAAADMRKAVLDQMLADLDKVPVDPNGLVALQRMRQSLARDYADVFAPAERTQLGKAIEARHAAVGDEIADAVIAELGKSSTGLDDAFADIERRSAPQLAKLLTPAQAARIREAVDARRNAVAEPLYAGFAAELAKLPEEQASLERIDAVRAAIGTWPPVAGEQAPRFRKAADERREAILAAINRKEAGSMAGRVYQSSNGREKLEFVDRNRVLVSHGDQTMPAEYVEEKDGRVSITGVNLAVTLTREGRVLRGWSTPLTRAK
A0A7W0VEK9	0.1332	25.6	VLLVLDLRGGPPTTDRSLARGLDMGTVTALRWVRPGAPELQLVREGERWLWVTPVEAFADRSAVDNVLATLRAARWHRREPASAAGPTHAVLTISTASPTSGGKPPEYADLPRRTLAIGAPLPGTEQAWIVDGDQALLVDAWVARALDPDPVTLMIRRPLDAVAQAAWIEITDDAGVLRLEGSPRRLAKPYVALIRPELVAQLHDALAALEIVALPAGGEPPPVAPQRIATPAGTIAIGGACGGSRILLSSPGATGCVNAEAYPPVLEALRRLRGSGRDVIDPRPAPLDAASITLGDGAVLDVTKLRIGEHAADPVRVTELLAVLAAPAQLADVVEQKPSPRTAKVTATLAITDRNGATIALELLPGMVVRRSGEELGMIATPGAVAVLERTGRAYRDLTPWIEDALAVRAIRIDDKPDFVRGAVVGEWTSAEHSAALETLANQLAAPRPIAPGPPTFATVHRVVIVISPPAGQVVERALEVGRKTAAGCPVRAASLSLLLSAAVCDAITQIAR
Q9K651	0.1339	29.7	MGRTFGNIGVLNLLEATEDSIKEVDSIKNVGTVLYRKENAHLLTKLAIGNIGATLEVPGDARFVTGVCTLDAAYLEAVDEPMTLLVTGIVVVDHDVTVEHIKRTACQLKVTGNLFVPPQLKGAIGLILKEGTGQVKVYEGAPPRLEVGVVMMTNGYLQGLQTNTHLIVNGQLTLAADLDLDLFHEKIWAIEVNGKVKVYSNQQAAFYQKGQVTGVATVIPEGFEPISSSLRINARSIRRFRQQSIYTESPIIFEAGISREAFEQAISSIHSTSFIVCHEDIEDLIYERLERLETDVLTFANQLRYVGKEENWTASDLLGLEKGTEVIVDGILTLSEDIEESLLNERIGEMDILGEVIVQHATQKALIQRKGRLISGILTVASEVREEVQVENIGTLSL
A0A6A6QY46	0.1666	18.7	MIVYNKPATPVTVTKKGIVQVTNTANGQSLGFLNKNALNAAQYSYTNLQGNALSIQFDVPSTAGATFTNIRITALNGNTGFPLLGLVQGRDDNTAALAVGSYNYVYVAGVNGAPAGSPPQTGTNSYTAVTGTARKFESDVWTLTLATGALAPQWINPDGGKPATVLFGQSTAVYGGGDSAQFLVRYPAPITPLALTFVEQA
K5WGM4	0.4853	19.4	MQYTDSQGQIQSGWLSASASAFGEYAFTTSVGQAMLLAYQICEGDAAGTPVTFFSTNGPATYPYLAGVVGFASLNNDLGPDMFNYVYIGGSAMEVPAGPAQYEKNAFSDASGAREGLETAIWSIGAGGAIAAQWVNTNGAVFTPQIAYIPSSGAFALLGDVSQFITNFGGAYPATWTFVTNIQE
A0A3S1ZCP2	0.5232	17.3	LSDRARVLGDGGYELQNGNRISFNQWYRASWVDMHVDLLTQITEDTGILWGFGTGEAGEKYRIEPSLKLGFLTQMHPSANSTLSLSLTTTVGGNLTEKSCQADYGVLGTYGVNCRLAASEMAPEETLKYLVNAKPERQHLWLNYRVTF
A0A0F4LMX1	0.5456	13.8	ADKNLTTDEKNKQKQDVDKAVEDAKDAIDKAKDADEVNKAVEDGKNKIDAAYKPGTDLTNHRTDAKHRIDEEAELVKGQIARDVSLDNKAKAEQTAAVDAAATAVKDRIDAAGSLESIQKVVENGIKIIDSKHVTNPISLADQKKYAQQLINDEAAIVKELINNDPTLNDVVKAQQAREVDTQAQKAIDKISAAADAQGVKDEYEAGIIAIHAQHVAGNGLKELKEVAKAELDQEANTIKKAIAKDAYLTQEEKDVQTARVEFETEKAQNAIDRAETAQEIKDLRDAAIAVIDAQYVPGIKGNDSGSNG
A0A7S7AH53	0.1722	7.8	MKIKNEWQILCRNKKYNWTLEQLEQHKDQINWRLLSLNTVIDWSIPLIQRYQLNWNWRSLSHHPALPWTIELIDTFHELWDWQALSQNQSIPWTIDLINHFKSRWDWKMLSKNTALPWSVDLIETFVKNWNWHELSVNPKISISLNLIEKFERYWDWQTLTGRRDFVWSRALLEQFADHWYWNVLSKGVLPWSTELIDTYKTRWSWKNLSLNQNLPWSVEFIQQFEDYWDWRDLIHNHNLPWSLDLIKKFENLWDWKRLSYFCPLPITEHEVGYFQSYWDWYSLSSCPKVVWSIELIEQFKYQWDWGHLSAKEDLPWSLELVKKYEQHWNWYLLSDGLSANFNFVLDIIDKYQSRLDWYQFSRRLDLTDPKSVVLIDQYKQHWNWQKLTENLLQHFSLKLLHEFAPHWDWAILSFHYTHPIQWEIEHIREFKEYWDWERLLWNGYINISEEFLVEFQDVMNWTELSYKNIAWSEQQLEHFEKNWDWQRLSTNDAFPWTTTLIKRYEHLWDWERLSWNTALPWSIDLIEEYANRWNWQRLSTNEGLPWSIELLERYQEYWDWKGLSRNTALSWSVEFIRHFEHHWDWMILSKYENLTAELMLPFVDKWHWKTLSYRNNLPWSVEFITPFVQYWHWSVLSAKRRLPWSVELIESFKNHWDWKILSNNIRLPWTVELFEAYKGYWDYSV
A0A3B8TDI9	0.1769	22.6	HSPVLVGIQIKGEEQSLLTDQLLAQNITMHALDASLYLSIDPYEFSILPSRITLASDLVQADVELAYRGSEDVLSISALLAPETAKNVVKLLPTTLMGTQTYQYLVNALDTDTQTGTITPTRLIWHGAGQDFPFERNNGVFQASLFMHQGQFKFGNQWPMLSELDLELAFENNDLVMRAPSGKILDVTLADLTATLPGLSSQSLLTIDATGSGSGYALAQVMAQSSLASSLGQLLNENIIISNALSATLNLQIPLDNDDVIASGTIDLPNNYIQFTDVDLALTQAQGQLSFVNDKITVNTLSAKLFDQPIALSLDGA
A0A7Y3EK38	0.1805	24.5	FAPVSVISDNGNVYSLNAITEDGNKLDIKGIRRYGNIVMIKAITEKGKYIGLKAISPDGKQNDIKGIKVNRGERELVLNGVTVHAHVKAMHTAANEAKFRMYKKSEINKKRKYKSDFEDISWKLNVETADGKNLVVKAVDPEGNFYDVQAVQDSEQHSFMNIKAFTEEYILPVKIMQSDDEYAPVCAISSKGLYQLKAISEDNVQYDIKGVSRSGRIVNIKAINENGELLDVKAIAPDGKVNYVNGIKIFDKEVEMTSKGHPVYAHVKALHK
A0A2M8C906	0.2209	17.4	KNATLIADTINKHHELYQAEVNIFGRKQYTAKAWINYTDRHGARQPVYLSDIGVNDMGVTTGYGQTPPEEVFFLSPEYLYQGAIKLVAADPYLHFEGGYRLNQECVLNYNNWVAFNQMLNPDDIVFNLADDTYDQDGRKIYFGLAYSDEFRKYYSLAFQPLRNENDRLLMSAKGQLVFDTLSHSFVVGQRINGGKKKLLPDNIVLETETCTMNGRGILDLGLDFSMLKATVTGNFEHLIVPDSTRLEVVLAMNFYFDEKLLGMITDSLRLSYNAGITDPKEIFPLFLQKNLPNDVDPTEFIEELALYGQIRRLPDLLKQSVIFSDLKLVWDSDSRSYYSNGKIGVGYLGGATINKYLDGYIQIQPAVAGSSVTIYLQPSPETWYFLSYKNGIMQVLSSDAAFNEKLETLKPEKRILNQNSDTQYYEFVISTKRKVVDFIREMEAR
A0A6A8DB63	0.2211	15.5	QTDGVATIDDIKVPTESAVKEAAKKAVAEAATAKNNAIDASNLTDEEKAALKQKVTEAQNAADQAIDKATTNAAVTEAQTNGVNAINGIEVTTSTAKEAAKKVVAEAATAKNNAIDASNLTDEEKAALKQEVTKAQNAADKAIDNATTNAAVTEAQTNGVTTIDDIKVPTESAVKEAAKKAVAEAATAKNNAIDSSNLTDEEKAALKQKVTEAQNAADQAIDNAATNAAVTEAQTNGVTTIDDIKVPTESAVKEAAKKAVAEAATAKNNAIDSSNLTDEEKAALKQKVTEAQNAADQAIDNAATNAAVTEA
A0A4Q2Y0Q1	0.2215	15.7	MELSTGLFDESGFASVAVINPDGDITVPRGAGLNAPAAGSITLSGANVAVLGQIKAPGGSININAFNISPSFAAALKASGAGTIPSAETARGLFTLGNGAGINAAGLTVDNRAGSRTFSSVPKMIDGGSVAIKSYAANLSEGSSIDVSGGVEFGTAGERIFGKAGRIDILGSQDPNLLSVDGGIVHLGGSLKGYSGTSTGGTLSLQAQLIQVGGSLLSPASLALTADFFNQGGFSTFNLTGLGETIGSGEFLPGILIAPGTRIGPQVLSALAQPYGGQNGTAALFPFEKPEGLRPAANLNFTAKGVRNDLTNLLEARGDLVLGSGVFIKTDALGSVTLRGDTVAVYGSASAPGGRISVTGANSLPQIGTPPDYAETTVYLAPGSRLSTHGSTLTQIDRFGRLIGSVLPGGAITVSGNIVAESASVLDVSGTTGRLDLHPSQLGLGSNGQKFSAGDQLVSYTSGINAPLYQGLAVRTSLDSNGGSISLGGGQMLFTDATLHGNAGGSKALGGTLSVSSGRMPLFNNSETNLVVTQNGPVLPLDFRGDGSPIGQPIRDASGAVIPSMGYFAANAFERGGFDSLTLGGNVEFRGLIDIAADRALRVASGGVIRANSQVGLAADYVSLGQAFVAPLGPDDIQLPFTKTSDGTAFNFAPSAGSGVLSVTGNLIDVGTLSLQGISQTILNARSGEIRGNGTLNAAGRLDLIAGQIYPTTASRFNIIAYDAPDSPGTITIQSGAVKDLPLSAGGQLNLFATHIVQGGVLRAPFGSIRLGWDGT
A0A7L5T5Q2	0.2359	17	MAVGGETRPDGTSAAVRWDTPDAPKRLADEGFGGQALDINARGWITGTVRATADTIATNLPAVWDPRDGLHRLDTMLDLPEGSTVQSVDAINDHNQLLLRISDTAAHRTTALVVQLV
A0A1D8GDV7	0.2372	29.8	MSKKILESIKGASLEAILDIEDFTTLDWVWVNRELLPDIVLNLKLDEVIGEEALEKLQQVNDEEVFKVLEEPFRQKGYLPMHQLIFANLEEGYKPTEDIQTIIFIKAKKYKQLSIILSKQYEWVLKSMAMDTYFRMGLEYDSLQETYEDLYEGNGRMIEQLLSEGEVSYLTGRWQYIRKTNELYFYKVNEYHNRWTEGEALSKFRELQQR
G0LM79	0.2696	14.7	MDIIDDEGRLFGAVNIIDALVVLLVLAVTVAGVALVFGQSDEPAPEPEPETDTVYATLDLGTQSSTIATVINEGDTYEVTDSNSLTISDLYVTPNGDGRPRVLARVALTGQLSDQYDGISYDGAPPRLGRTLEIVTGEYRVDGRIRALGDAQTISQDPATVVVSDRLSRSAAQAIAVGDAIRVAGRTTGTVEDLAVYATDDPNAHQVYAQLNVSATQRQGELRFGGSILTNGASITLPGDEYTLSGTVERVGGGLDRATRNVLITNVIDATDTKQITPGDISSVAGYRTAAVERVTVYDTNNPDRKRVFMGLSLTTVQHTDRPQFGEMTVQRGNNVSVQTDAYRLVGQIQRTGALEQRGRVTTRTMTFRLAGVREGRASSIQPGLTERSGEDTIVQVTDVNRRPSTILIRGDDGSLGVFDHPTNRDVTITARVQVRQTTDGVRVKGQPVRQGEQVTIDLGVTTIRPTVTGIQ
A0A0K1ETA5	0.3208	15.1	MCYSTCTTATDCVEANAPPLFDADNFACNQGRCENLGCKTTAECTATFGSQNFVCAQVPGSSYRACYETCTTAADCVEANAPPLFDADNFACNQGRCENLGCKTTAECTATFGSQNFVCEQVSGETYRACYQTCKAAADCVAPNAPSLFDADNYACDQGRCVETGCNTTAECTSTLKVQNVVCE
A0A6M0CIG9	0.4128	26.8	MLSFDDENPNNNWQRTDYEESNADGRGYGLFWSGTDLYAVFSIDGTQGTPDQDFRRASSDASTSWLRSYGQGGGAKVAIIGRIDPVTGDLLDAAYISAVLKDGKTNTLGVTDLSVTANGNLLVRSDARFYPRNVDGSPMLNVGDTPAPFDYTVELTPDLKQVISTSAIGVQ
A0A7Y6PWT0	0.4218	16	MLAFALLVGACRDDSADLRAPRSGDRIKLVHYEYEDGTIERERGFFYDNDLGALCYEETWSDGARYCTPRTSEAMYTNERCSQMLGVVTGPSAPKFVATYYFLHDKPLVSALFRIGEPTTPPPVVWRMTDLGCVGPFVDDNSSHHWYTVGEPVAITDTRIKHTVPEGLDRLVDLFLTTGDGMQIAVDIYDQEIGLPCQVDGDANEMPTTCKPALTDGYVSFFTDEACSAPIVPVTGPPPLLARREDPATGCTSYYRITSEQQPASVYQLIGDRCVRQTSRVAAHYYGAEPLELVSVERRHVGQGRLHPIALGDLATPDRLLYDAKLGTDCERVLLPAGDLRCLPVSSARLYRVFTDSACRQPTDVAIVASRACDRPETYVRDAAIHAIGGVYTAPLYELTADRTCGPLLLQAGYLPHAIGPALPLETFPLATMSYEP
A0A5C3LUJ5	0.4244	21.4	MSPLRSRAPKPLYTLVVEIANNQMETLKEGGFNLCVAKKANGAYTVVWSGKSDYLHENTFSWEEDYQVFGLNKFKLGALVKAETNEVDIAFGQTCTLDSAGVMSPATGPTDDSGVFTVKNEFGKICLGVNQKLNGTFLPVFVSPTVISGTATFEPIVEVKVWLQSHTETSTMIFNADEPGIEVSYAGDISKTVAYEGKVGLGQWVQK
A0A2D5DM29	0.4357	23.9	MNALKADRSLFGVEAVARMIESGATLLLAAEEALLDQLPRGNWIAGTIPYFMSAEQGGVEDHERIFVTRLPEQARVHRQELMDGEALPSFAQSGPDNGFTLLYLPSQSDVHGMFALHGQTWPGLFDRPVVGWVAGTALDRVGLDTAKVYDGASGTKSDTHAAVMHIALPDHAWAAVDTVNLFEQGDGDAIHFDTLGFTAGEARINGQKRRLIDYIEEHGIDTRLPLVADYNGAKINVATARIIEEEGKLEFFAPVFPGITYRFAKPIGDYPALFEEKVAKMDRPPSFSCNCILNYNYADLEGRHTAGITGPMSFGEIAYVLLTQAVVYLTIEGL
A0A510UBQ4	0.5591	18.3	MKFSNKDRKEHLFHYNENNEFTHDGIMNIRAHMGLPALCTVKALPTYAMETEKCYFINDEWVKTELFIGRNYWDENAKEMFIKSFPESMPEHYSLTKPPKPKKGFAVRLVNDKWKQLEDHRGKIAFAKDRDNDEKGNYQVEELGVIPNTHTLLEPEQFDSWNIELDVWQYDEARYRPYWAQTEKQWQQELLTKVEAELLFYAQDKQIPEIYSELRKTNYTEDEYYSLLGDRILLNEYVEQDDFPECGRPTLSGLI
A0A2V9UIL3	0.1003	14.4	YSSGKHKKQGTWSAIANNAIPSLWMGSAPRDTGTIESSIGDCVDFQLRIGCQAVILPSPLTIDSATTYADELAWLDAGISYCRTLEGAKPPVYATVALQDITIRYADPTRNPLLDLILDAVSAREIQGVYVVVEQASEASDTRQCGSTRVLGAVLHVVHLFANEARLKVGVNFLGPFGLACEAAGAAWWASNWYKSLYRLRLADKLGGGRSYPLYWSYPAALDVHLETDFDSLVAAPQGLFGRLQDQTSASDALLRAAAQNHRASVVPGWRYQQGNVAQAIEHYLLAAVRSDRELSALTGNARLDHVENWLKAAVAMTRPIRSALGQPPRTKTDHVLAWQDAFLAYRKAHNV
A0A800MNK1	0.1003	19.8	MAQFNEEFYLENNPEALASDKTAFEHFVTEGWESGLQANAEGEALTGDDIVIEAVALPGEALVSLVSEMDADDMRLVDADSAVLDVPALMTTSFDVFKNMDASETAKLVEDTPESLAVMDVGDFQFLEEGTSFDVGQTMEGLDESTTADVLMGLGGEALEYVDAKETFDMGAELTAMDDANLATMFGGMGTESMGVMDNLSGFEMGTELAEMDKTSQATMMGGMATDSMTFMDGMDDWDMGAEMAAMDDANMATMFGAMDTGGMGFMDDLSGFDMGTELGAMDDQYMASMLGGMDTGEFTFFDGMADFDMGAKMTGMGDEHMSSMFGTMDTTDFTFFDSMSGFDMGTELGAMDDQYMASM
A0A3N1NWU1	0.1004	21.4	MASEHSVHQLLEALLDEHLTESGRAFWAKAQGQVADGAQGQTFANLLAMASRHAKRQPLGLTDTELAAAEGALPGWSPRAWNRLELLRINLILARPDLAQASFAEEFEALFRFADEGETCALYRSLPLLPRGERFTWRAAEACRTNMLTVFEAVALDSPYPVTHFDDTAWHQLVIKALFLDCPLYRVSGLDQRLTPELTRMALDWAEERHSAGRHYHLGLWLCLGPHHPERVRQLLEQHWSEATTTEQQAMLLGAARAGQTQWLASVEPADPKVLPYWQNATAGRSEQAQFAPLFAERPSA
A0A2W1N050	0.1005	29.2	MDKAAFFAILLKDLQRSNVMLRKKWATIINENQFSTLDFLPILNEKEQIASRFLWLLSEVGEMYPAILKADLPAWFQQFEKGQVALKHALPTYWKIVGVPLENEGTAIDLLFAVIASNEANVTIKSRAIFVLHNLVQKYPHLKGEFEVCLNAQRNKYSAAFDKGIRKILR
A0A4V2L3K7	0.1005	11.8	MDMLIIEHLACLEVNRMILQDPYHLVSEVQFNDRSPSFDGEIIIYNSDILKKNNIEGTVKIQIKGTTTHKRLKTNRKIKHPINKIDLEVYKKIGEGVLYLVVLINKHSKKMQTYYNALTPLDIERFLNVIKSKEQDSLSIDFKLLQEGALEQICKIQMENVKKQPSSFIELSKNKDFEKYKIEYTIISSEQKEFSFFENVGYVYGVDGEYEMPLEAMVADRLQINKEESIVIDGENISVRYHITESKNDLNIEFENTLIFEISKKTETGKFNMKRLTSINSYIKACKILKYILENKKFPSEIYEIGASINKVEKFNTICEEIKQYEDLLETCERIGISGDYVFDEKENLDDLFTGICNIFREQKYELISGESKIDGQIILRLKLSEYITLLLFKDEKDNMFYNMFDEKIFQRLAAFIPKNPGEFNPNKDTYNNVSIYAVYKIREDLLSLTNFNFETYKKSFDNKRHDKGLMENNQIALDLISTYDECGNIAYLELAKRLFEDLIESQHDKQIQTMNLLQIKKRINQKLESEEENYLYDLLETTDNPQLKFVANVILGLKQQASRIFNRMDDEQQSEVHKWPIYNLYLQL
A0A7Y3ST06	0.1006	13	MREDKVLEMIKTNPIVIKNIENPSDEMKLMAIKKDGIMIRYIKNPTSEMEDLAIQSNPRVIEFIKEPTYDMKKYVVSKIWNTLEFIDNPSEELIIIGMKQKGYAIKYAKNPSEKLQKMAIEKDYDSIKYIEKPSEEIQFFAIRINYVALRYIKNATLNAEVLAIREDESAIRFIENIDDNKKILFLKSNALVMKYIINDLSMDSVEMAFKEVLSKETVRDNYVRDFINCDSINEKYGNISMDKIIFIYKYGSKTCKKIAVDEKLNMM
A0A2J6HN60	0.1008	29.9	MAAITLKKPELKKVFLEVAFTNQYPWNMRSANILEKADELQPGFLKNDISFIVDSIPKATHDGTKRCLMKALGRYNLCEDDEICGKCAEFSFNFLKSATEAIAVRYHALNILEQIIKTYPDLKHELYQISLLYKDEVDKGLKVHFRKVLNI
A0A359BKG8	0.1008	7.6	SGNYVSTDGGTTKDYQAVYVADATKTLTLKATNYGSISFYDKIAGADGFNLHLTGDSTGVVNLYNNVENNANLTIDNVKLNLANGTIDNRTFETITAQDGAKLDVDIDLTNGVADKITSSGTSTGTILIDSINFVGTQVAASKVYQILNLSSDSSLKLALNDSYKEVTPEISNTVKNTDLISQTVYELATTTTTNDSIKIYDKTYDALVLLNQKVTTEERNFNFVDTSTYTLTDDLGTTSAGTFNINGMQQSSLARRAISRASTSSTMSTIDLAGKRGFTIEAGTTFNITDTAIINGVAPDKGGAIYNNGGTIGTLSGKFVGNYAYNKTAAVQGGAIYNSGTITSITSDFTNNYALADAEAGYGGAIYNSGTITTINGSYTGNYTKSTVTRGGVIYNEGTITTISGTFDSNNAVSTNGNLLGGIIANYNTINNVGGTFTNNTVSSTGGIIYGGLIYNSTDKIMDKINATVNNNNISSNKAIFGGIIQNQGTIDTIDGSYDDNVISSVESLQGGIINISKSVTNIKGSYKRNSITSKTILGSIIVNAEYINNIEATFENNTSKANGGMIWGGIIFNNTNKIIDKINATVNNNNISSTVGVAGGIIQNQGTIDTIDGKYEKNVVSSVERLQGGIISLSKNSKVTNIKGVYKDNKITAKIVSGGIIANSGNIDNIEATFENNTSESTGGNAWGGVIMNYTGKTIGTINSTFKNNSLNASGSAFGGAVDNQGTITKIVGLFEGNYANSSGSAICNIGTTANIGSINADFIGNYGASSVIYSTGTIGNITGDFTSNYSLKDDSGGSCLSSFNGFVGNITGNFTENYQDFSSDADSESWGGILYFRAGNSSGVENPTETTIYTIGKISGEFTGNYSLAGTINGSGLHFRAVNSTVFQTVAEGVDGTFTGNYGVASKGSARGGVLFNEAFSTYSTVKTVTGTYKN
A0A6G3Q3Q7	0.1009	29.9	MDLTSRLQDLHHRAGKPSYRTIERLIARQGRDQSMARSTIQEKLSGKSPATLTQILSLVEALAEHARLIESPIPAQAIDKGSWRDAYTASLKGGEKSNPSATAITEREVISDPWNVEPLRQAHMYDLIEIISSSSDAPVSSWLPRVISPLLQAEMSCTDFLRRAAKEGPREVVRITEALRKAFPPLKDDPWAAPQDPWATSEHDKTVSVFIAQTARIHGTRSTPAIIAGLRRANIGEYTDQYLQSIAKVQPASNISRIVRHLRSATLSRDSDKLLHFVGSERQVGRVLEVVHHFTESGDANDRTKILKGAATKGWYRIKNIAAEIKDIRSKDDLLKEVLWGIPHGEHQDIAEQLARAGHNELAQRVLVSADEPPF
A0A538PU75	0.1011	16.1	MIGADLGRLDALEGNWPAAEARCRQLLADADPSVGLLGATLESRLAGWRGDRAATAAAAARFAARSEQAAHLLALFQQASATGEIDVAQWTALEQRLSRRDRPHRMQLIGLQLMSEHSLLLGHHDLGLRALGRATDAGLIDITWLRGCPLFHQVAGDLGWRAICDEVARRADGVLAAFRGAAR
A0A849R0C1	0.1012	28.2	MTLSFNKVTKIITVLIPDTEITIQNLLNDIRQYEDELSSMDIPIIASCAGKESLGGGVSVGLTLTLLDDWIVAFEARSGPDYIQCKVSGGNIVSYDGSTPISPTAFTQVLITASASATTQELDAIQYASFNGGVTIDSINGVSGTTYNIGTMENPVNNLHDAIIIANSRGFYTLYVSEDIILGSDNDIQNLTVIGRSIRDTNITIDPSVICDNLGVENCYLRGTLDGGIRIETCTIGDMYYVSGYILNSFLDGTVVLNGNEDALFANCSMSNPNNIPIIDMGGSGQNVTFTDYSGCIRFKNMTANNKINIQIDGGCIFLEDTIIAGTITITGIGQLFDESSGTTIITEGFVSRDTISAAIWNAPTADYNIPDTFGANLNTIFIDTIVEGTLTVKKMLRVMFSVLAGTSSGGGTNTVEFDDVTGIKPRVTAVVDVDGNRNSITVDGDD
A0A1F1SHM6	0.1013	18.6	MKKKPILKKQMNRQYYYLFGLSVMLMILAFVIESPQSLVSGMMTILVSPSQLFTDYMEIASVGSTLLNVAIMLGISIYSYKKLEIPLNGTVIGSLGMLAGFSFFGKNLFNSIPFMIGVWIYTKVTKQNYRNYVIVGLFGSALGPLISFLAFSGVLPQGWSVLIAYALGIFIGFILPQLSTQFLGFHQGFSLYNVGFTAGIIGMVVLGFMNAFGIEVETRTLTSTQSPLILYQLLIGFCVILIVPSFYLHFKKKEKYHFKLLLKLSGRLPSDFVEMTNLATVTLNMSIIGFILLGYVLMNGGQLNGPIVGSIIGVMSFGAFGNQVKNTVPVLVGIMIGSYLTGVEPTSTSALIAAIFGTTLAPVSGYYGPLAGMIAGFVHITLVSHVVVMHGGLNLYNNGFAGGFVAAVLVPIFEIFEGIRQEMKERKAEG
A0A1V9VD34	0.1014	28	MIYEKILFYMLFFTKIGNSTISKYIENSFNEKQNDFKLKFDTFIIDTNNINLVANINDSSKVKIDGKINSLFDLKAEFIYKIDIKDLSIFNNIVQKELKGSLQANGDLITKNGLSTIIGTSNIANSSTKYEINLNKTDIKSLDLDIKNANIDELLALLSEPIYSFGKLNLNAKLIKNSSNFFNGDFLFDINDGKINNEIVQKEFNFPIKQTITYNLKSLNKLENTNVLSDIKLISSLANLDMKNLIIDLVTKDISSNYFLDILNLRQIEEFINIALNGDLKVVGNINKNQKTLKIDGNSNIADGVANFVLLDDNLDLKLKDANSLKLLYILNKDQFFNSNLSLDSNYNIISKIGNINIEVKNGNFIKNNFIQKIEDFTKIDLSKEIFESGTINSKIDNKKIYSNLNLTSKKSDIKSKDSFIDFNKNIIDTKLDINLNKNIFSVKLEDDLNKPKIIVDVQDLIKNILEKKLDKYINKEDDAQKIELLKGIKSLF
A0A3B8TWI5	0.1015	25.1	PAEEESKWQIIVKQAGLSNHQFHLVDNSHSEPVTLELSEFNLQIKDFDSQASSPFTAELNTQVGEQGKLSSSAQILLQPLKVTMTVNSSDLDLRPAQAWISPYVHAELRSGLLSSALQLEISDLDNLQLAVQGDASIHQLHVRDSLRQRDVLKWQTVDINAIEYNLQQNRLSIEKIALLQPYVRFIINENLTTNISELMIAQPKKAETAAKADGPEFALHIGGIEVKDGSANFADFSLKPNFATAIQQLNGAIGSINNQSNSIAKVSINGNVDRYAPVTIKGSLIPFDPLKKLDITTDFKHVELTTLTPYSGKFAGYR
A0A442XVS9	0.1016	17	MASRFWVGGTGTWDASDTTHWSAASGGAGGASVPGAADTVTFDANSGGGTVTVNTTVTVISIACGAFTGTLDFSVNNNNVTLSGGTNAFSGTGTGARTIKLGNGTWTFTTTTTAGGVVWNMGTTTNLTFDAGSSVLNFSGDAVPTGGNAVRVMSGGNLAYATIEVAAQSNGGKFNLSGANTIGTLTVSGTNDLIVAGNQTIGTLSLNGTSTGLIVMESSTSGQSRTISVASNPPTLDWVAFRDITGAGGASFVADNSFDLGRSVGITINAPGAGGGGAAQLVDSGALVG
A0A483B624	0.1016	25.5	MQKVLEKLLQQKKISFNTQQINFMLQNIGNTNSRLRDDLIYNLFARGFDEDAFTFVQKQLITNELIESGNLFKAIKLDQNDFVFLRSFTALALAEIISADGKKNFLSDKDRKKLFSMSIVYLSSEKDFRGFVSGKGWAHTVAHGSDFLAASIRNPLFPLDMVDKSFKVFFYILNQLETAFVDNEEQRISFALISALESNKIIETEFVDYLLKLNESRWASFSFSNQRSCYQMNVWICILQNVYFMLNQKFFLTRKTINKLIQNYYKKEGYAFSD
A0A2M8J9N1	0.1017	19	MKKSIGNIVAVFLLLSFLFVPLTFNGRDWQFGLTRFLFEKPIAWLQNTFFPNALSNIDFSSDTIALNLLLLLLFILAVIVTGCLIFLRIKTKEIIEVTRTISCYYIAFILLKYGFDKVFKAQFYLPEPNILYTPFGQLTKDTLYWSTLGTSRFYSVATGLIEVSVAALIVLKRTRVLGLMLALGVFIHIVFINFGFDISVKTFSLFLVFTTLFAVFPYSRTLVNFFVFGKQKALIPIPSIIKNKSLKIGLKTMLIGLMLIEILYPYAATKNFNDDLQKRPFLHGAYRVTNIYPETDTLPVKNLWLKNIFIHRNHYLIFQDANDRMTDYYFEVNEIKKQLILEDYQKNKIIVQYEFHPKDSIFKLILKKNVVVSKMMNWQDLPALKDKTHCTIDEIK
E2AZ77	0.102	1.4	IKFFSHNINNIKFFSHNINNIKFFSHNINNIKFFSHNINNIKFFSHNINNIKFFSHNINNIKFFSHNINNIKFFSHNINNIKFFSHNINNIKFFSHNINNIKFFSHNINNIKFFSHNINNIKFF
I3RTT2	0.102	29.5	MKFKLTIQKLLLLLGYTFLGIGVILQSPQDLVKGLIRIITTSGVLIIDFFEVGGIGPALVNASLLMIGSIYLAEYHKAEWTGSLIAAMFLMFGFGLFGKTIVNVIPFIIGVYLYARLTKKDFAPYISNALQATSFSPIVTEIMFVLPLGSIIGVPLGMGVGLSVGLLLIPLVEHFRKTHLGFNLYNTGFTIGLLSTIYVSVMKSYGYEVYKQAIFYTNHTHEIAIILTLIFSNLLVLGLYKNSGWVHSLTSLFKETGYHNNDFYKSYGFKTTLINMALLGYISLAYVLLVGGSLNGPIIGAILTVVGFGGFGKHPLNILPIFIGVFIGSITKLWSINEPVILFAALFGTALAPISGYFGPLWGVVAAYLNSSVVLATGNLHGGLNLYNTGFSSGLVAAVLVPLLFRFLPKRKNSLSINNHKAET
A0A1B8Y2F7	0.1021	6.4	MSGTVPLALSVSGTVPLALSVSGTVPLALSVSGTVPLALSVSGTVPLALSVSGTVPLALSVSGTVPLALSVSGAVPLALSVSGTVPLALSVSGTVPLALSVSGTVPLALSVSGTVPLALSVSGTVPLALSVSGTVPLALSVSGTVPLALSVSGTVPLALSVSGTVPLALSVSGTVPLALSVSGTVPLALSVSGTLPLALSVSGTVPLALSVSGTVPLVCEGGTIQFSRL
A0A344UEV6	0.1021	28.5	MDITVAQASGNKEHGFSALENAVLHGDAAVADGNGGHGFNASSLSTLRGDWLTARDNQWDGFHAEALSVIRVPNPQTSGNKAQPSFATEGALLKFDKKDNLKN
A0A624F4P5	0.1021	14	MYSPQARVNTTINTSETSTINISDSGPHTIIIEADGTLGNNGNKNKIIYAHASGSNTLTLTNLTNKGTINGSVNVEHDQGFTGTITVNTFENIGQVNGQIYMGVWGGNSGTLNIDKFDNSGTIASNSQGVFFEGKNTHIKTFNNSGTIQSNNSQGVNITNGASIQSFTNGGLISGSNGISMSGGTINAFINTGTINSTGKTEPSAYGASSGISLSYNTIKTFNNKGLISGIFGLNLSNATIENFTNQGTIESTSNHDFGAAINLVAPYGAASVINNFTNEGTIKSKSNGIFAEAGNKIETLVNKGTIEVDLNGISFYDYGDEGGSGNKIELGKIILEKGSSIKAGHNGINIDHGSSKVIEADAIEVKEGAIVSGNNAGIYLGGGKEINAQITIAGEVSGGAAGIVNEGIIGGSSSDDKKGGIIISGGSVSSSSGGSGIVNQGNGSINGEIKVESGGSVEGGITNTGSGSISGNIVVEDGGKLDSITNTSTSDTGISGSITNNSDNKLEISNGEGATIGGGITNNGNADLVISNQGSVGKDENGNTVTNNGSGSVGIKDWVVSTDKETGKLDTVIVGG
A0A5M9HWI7	0.1022	22.3	MDLPKAKIEDRAIRSLENIVDDHFTMQSQFNRLDKEMSWDGYIEIFKKNAEQSKENYDDKVPVQIKGHIDKEQNYINKKRITYPVKIADLKVYFRDRGVLYFEIFMSEDGKRREIFYSSLFPSKIKSYLETAEKKGNKGSINISFSKLEKTADRLYIIVKQFSNESRKQGFGIGPTVQNTIMIKDIEKVTSITASAVGASNQFEFLQRLSEGDVCLYGTLEGCPIPLPLEWHDDSTYVIRERVHKTLGIESRVFYKEYEAETIFNEGIILILSENLEIDLVKGKVRFKEKSGIKQLRIDAEFLLCAKQNASFTIEDRNFQFGKLDMPKRLEDKLNFYIQLDDVLQMIEFDFKKPFKIISKQTKQQLESIVAMRNGLYNEDLTDKQHIFNWKIEDKYMPIIVSRHENDEKNDLMNAIYTRKYQTFDSDEKGNYFKVPLFVILDQYVLNDLYYYDYTYIREQIDKADVNEYTVGTLNQAALSLINAYDATNNLELLDLAEYQLNRIEILEKGKSYYVLNCLQIKYRKQGFQKEDRKHLLEIQPEDNVVSFGKSVLLQQKGDADNYYKKLTDEEKEDIKDYPIMYLYRKLDIEDGC
A7S4V2	0.1023	11.1	VIEGDAHTPCVVIEGDAHTPCVVIEGDAHTPCVVIEGDAHTPCVVIEGDAHTPCVVIEGDAHTPCVVIEGDAHTPCVVIEGDAHTPCVVIEGDGHTPCVVIEGDAHTPCVVIEVDAQTPCMVIEGDAHTPCVVIEGDAHTPCVVIEGDAHTPCVVIEGDAHTPCVVIEGDAHTPYVVIEGDAHTPC
A0A3S4ZNU4	0.1024	16.6	MFGKTSLDIQTSGAVKANLKGEVQLAEPKTPLNLHLTSDAVSYPFIPEKGQEPLKLEKIDLSLRGDLLNYQLDTQVSATGMGIPVSRAHLKGQGEITQFNIEQLVLNALEGKANLSGNVNWENGVAWDAKTDLDTINTKSLAPEWAAVLSGGLQSKGYAGRGENGSDWHVEVSNLDLNGSLLQKNLQLKGEIKSNNKTLLDVPSATLIYGENNIALKGILSDKSDFSAQIKAPNLTGLLPKLAANIQGNVKLTGKVAEPNLDLDLTAKSLSYDQLNLQNLIAKGKVTTEKTIQGNVDISLAQLVYGDVKVENASLVASGNEANHSLKLNAKGNPIGADLQLSGKFDRLQQVWRGQLSQVAIDSKEFGSFKTNQAVNVSYDNKQINANVSAHCWQNPKINLCFPQAFNAGQEGNIPFEIQQFDLAAVQQFLDKIPNYRA
A0A1S2M6M7	0.1025	24.2	MMDEQKHRAYYKELKVKANDFTEGEKKAILKLLKIAKSSYYFDEQDTKSVERMLHELTEGEENTLDLLKLIVRNLLGEYPGDVFDYIIHHKREYSYSTGFYRRPFRTADWKQHTSGLIWKAACLIDLYKDPFSLIDYLTTPNYPYDNEVIKDIIAYEIDHQNEEVLTALKEIIYGENNTALLNRTMISGMFLCHQEEVYKVAGDLLIAARLQEGLRQSIVESMDEGTLLSLIYMLKIVLKEELIRYSSVVRALDVWTGLTLEAVNTRVAKQLIDYAYQCLIDEQLRNKWITSNDVNKLYMSLWATAVIDEQDVAVNIRKLMDSGETYQKIIAQSFLNQSQNDELRFSIACDYLEQTNLELQYYVYTNYVYDFSNSYAYGTGNRRFLIERNPALEDKKERVRQETAEKVSLSPS
A0A4Z0RNM8	0.1025	13.9	MDYTVDDVREELKNMRARVHHGELFDSLGTEVGRLIDQFDYDAPTVVEQLDPVTATAIHEKVSDWQNALIAGQPVVVTDQELLDVMSGLRQTDPELRDKGVFFFISDALQANVFTDAQIVMMTRYLLQDSVLFSHIDETDNDGIFFRSFAVFILSMLNYANRNSEVELFSDDLHEMLIDNLATYIALEHDTRGFVEGKGWAHAFLHIANLLDELTHDDAVTRADKVFLLTVLIERIKRLETPLVMGENRRIDSYIVTLVNLNPLYEQYFLKQLKQWRQEMTRRMQPEVEADWHRMYNQQRLLQGLLLREKLPKEIYDYLNEARNFLA
A0A0K9GPK2	0.1027	22.2	MEIVKQGEDLIITGAGFLVAGTIISAIGATNVIITGTDNGLELVARGNAVEGFGNVLQAIGRMKVYEIEGREEEILSIVGCWFQAGGNFTNTVANEVILEGTEEEEGLRVNALGSGVQSVGASLEAVGAPVDRPLESTGNWVIALGSSIDSIANLFILQDKKKKGDALAVIGSYLEVVGALIELYALTSLREESLPETEDNRYQYPRISV
A0A210QWA0	0.1027	23.8	MLELNGTTILELNGTTILELNGTPILELNGTTILELNSTTILELNGTTILELSGTPILELNGTPILELSGTPVLQLNGTPILELNSTQILELNGTTILELNGTLILGTNP
A0A3S1G9U0	0.1027	12.2	MTIHATGIAVGIAAGGAGGVSVNVSGAGVVAFNDINNGIEASIVGSTVTAGGNVTVHAEDRAGIKAELLAVTVSAGGAGAASVNVTVSVTYAENTMSGSLLATIDDSTVTSTSGSVTVDAFADNLIEADGVAVGVSVGGAGGVSINVAASAVLATAVLTNVVEASIIDGSNVAANSVSATATDESTVDATLVAASVSIGGAGAVSVNASIAVSVARVDFGTNTRALISGSKVLARTGDVSL
A0A7X8H053	0.1027	15	MKLNKSLLNRREFLLIITLYTFAFALFIPEETSVLQMYYQLIMSQTNLLTDFIEIAGFRATFFNVGLHSLVIYLLLLWKGQRYLTSFELGVTGLFVGHAFFGTHIINILPIILGTMYYYYIMNHEKEYRLVSILATANAPLVSSIYLDSVFGPYRWLLAMAVGFVIGSISVKIANQFVQFHKGYTLYNFGFTMGVIAMFISFVFPYFDMNVEINLFQDNEYAINYFEFYFWGWLILLAIIGLYRQKVQFKELWSFIKIKGNFYHDQFRYFRTSTLTLNMLINGIVFYMLLKLINVSLNGPIIGAMLTVILFGAVGKTILNSLPISLGIIFSVYISGSAFNSTYIVLALLFSTGLAPISARFGPLWGFVAGVLHFHMVEISGQLHLGMNIYNNGFASGFVAAIVIP
A0A086ZHX0	0.1028	20.6	MNTTTTTIMSMDTIAEAYRTDRLELGPTNATRQWARETLGAWLDQLTGRPTKGNGWKPMLATLMRESLPVRDAMIYSVLSPLTSRDTIIRLASEAHTPDMKRLSTSILDHALRDPKTETDHALVSAAVSQLRDIAATADSDQDAKYKANVLATIAYLEWVDGRQHDAMLDAQDAADHDKDNTLAGVVGALVVRDVHPAYLD
B8F8A9	0.1028	21	MPTYIHFKKSDEYYSIISKINIPLYNIVFNTGGKIQGKQFNMLNYQDIRNGKTYAKAEVKGTVIQYGKVVEPLKQEILTLPTFDLFSIAFQLSYYGVLPYNFQTTNGKKTLST
A0A257JCI4	0.1029	24.9	GGTTRGTVNVSAGGLLSTARATIGPNHWSTNATGGERNLAEVNVSGSGSRWVVVGGQRVDNSNGNVFEAGASILTANDRNAWATINVTNGGVIEVQGVNGVLNGITAANDRGRSDIRVSGAGSKVAFTGDGAYFNIGRRLGSAAVTVDASASVTGVWYTAVGRDGSFGDLLIDGPGTLYSSTGVASVQAIGSLQNPVFDIGRNGT
A0A497PJW2	0.1029	22.9	MKTKIITMIAVVVFYPSQELKATDIDFYDDGIIQEGDGYDNVNVHNVAIVDMTGGVVSDFFTNDSSTANLTDGEIWRFYCRDTSTFNMFGGIIHQSFGVSGNGIANLHAGSIGQGLSAIESSEINVYGYDFSLIPSGSNYFLSGFWGNDDPFTLYLRGPETYPRVVLHEIPEPHSFAFLFLGSSLIIR
A0A210PFS6	0.1031	2	MNGIEEEYMSGIEEEHMNRIKEEHMSGIEEEHMNRIKEEHMSGIEEEHMNRIKEEHMSGIEEEHMNRIKEEHMSGIEEEHMNRIKEEHMSGIEEEHMNRIKEEHMSGIEEEHMNRIKEEHMSGIEEEHMNRIKEEHMSGIEEEHTNRVEEEHMSGIKEEHRNGIEEKHMNGIEEELTNGIKEEHMQSFRHAA
A0A2M7Q4J4	0.1031	24.8	MNMNSLSAGLTGGFLILTVIFTLNTVSAAAATVEQTTMTHLDAIRSILPGQESKVVNGYNKQMDQAWKYFKAHKKAVLPILRQELTEELDKREPSNLFLLDIGYYLRLQDSAEDKALATRALFKLDLTSDIVAENHQLLFMLAHAVAPDRDPGMLQLLDEAFLKKSVTIYIPQHALKLSETMVCVFLYGVYGEEAETHLRSLLTDPALTNKVIEILIWIGSSDSQQDIKSVMLAQRNDETFSRATAYMMTAGGPAGRATMLEINSSDLDAESQHYYQRIRPDIELVSYSSLKAQLSGFPGAKSLSDAILKKRLAAMYEHYGKDSNTNPEAVLNSTIPASELIQTLSRIRARMFYRLSDEALGDVEITNAIINTLHFKQKNSKPGQPGR
A0A317N3J4	0.1031	12.7	MDTLARQRDQHTLFVVIVGMSLTFVVFGFLADPPGAVLRGIGDIVFARDLMITDFVGVGGLGGAFVHAGVVTLVACAVYRITGAPVDGAAVACLLLVLGTALYGKTLLNIWPIVAGVALYAWVRGDRLADHVSTAFFATALSPIFSVLAFGTALPAWAGLPLAVGTSVLIGFVVPPVARRLFDAHAGFTLYNMGFVAGVVGAVVVSVYRAFGLAPQPEMVWTSGNDTPLLILLGLILLGLLAAAFARDRAPWRHYGALLRRDGRAPSDFLDSDGAAAVLLNMAVIGALATGYVLVIGAHLNGPVVAGILSVIGFGACGKHALNIVPIVVGVALAGLLKPFELTDPGLIWAALYGTCLAPIAGRFGPHWGVIAGFFHASTAQVTGAVVAGLNLYGNGFAAGFVAAVVAPVAAFLSHPRRDTATEDEPVPAA
A0A6M5XUD5	0.1031	6.3	MSIVAGGQLGLSLVNAGTASVAASGATITDGDTDIDIVAGKLLLTATGGIGNGGDALELSVGTLSAKAGAAGLFPAEANGLVAGSVSVATDVIAASGVATAGTAVVQEDLFSGGALVITVAPGDLTLTADTGAVTGDGLVLLQAAGALAANARVTGASHVSLVAASIAQGADGDIVANGSIDVQATGGAITMADGAMAQSNGGNIGYAATGAISVGLLDARSAGVQSTRGAVSILSGAAITDNAGESAIDVYANQLRLEAATGIASGSERLETEVAVLAAQAGSGGVYRPKRARWSSAPRPT
A0A7Y5QNB2	0.1031	12.2	LGLGVGGRVDGIAIGGLGVGAGGGGSGVLIGGLGAGLGGDFDGLLIGGLGAGVGGSFRGIALSGLGSGYGGDFSGISVAGAGIGVGGDATGVFVNGIGMGAGGTIRYVAIAGFGVGAPRIEGAAVAGGTITTPQARGLMVAGAWLRIRDLERRRPDDDGSRVRFEGVGVSAFNQVLGHQQGLTIGIINYARSLSGLQVGLLNIVRDNPPARRALPVVNWGTGRG
A0A3B9EF56	0.1032	26.5	MARRPRASTRLSAANLTTLGAPCLAELLIEASVGDGNLKRRLQLELAAGAGPDLLANAIDKRLAALAASRTRVSWRKRPELLQDMETHRRLIVTRLAPADPVAALSSLIAWFDLFRGLAARVKDPRSELVAAFEGASPNLWTVAEAALRKASETIRPLADAVARNPLDYGRWVGAAGEALTPDLARRLLDALDGSVREARAARTAVRRLADRAGDLDLWLTLVTPEERGSPDFAAGVARRLLA
A0A328RV88	0.1033	21.7	INANNQTLSAKPTSRYTRFNNGCNITINDATINHRIQNYINLTLVNSCINSTTTNYGNLIITNDVTFGENFAISGSGNIITNRTDLALYLTDLNGNFTIENMNITKGKTNYGNLTIRNSTFYYITNSGNIILYDYINGGITNNGNLTITDDVIFGDKFYIGGSGNVISNRTDLIQYFVVLNGTYVFENQIISVEKTNYGNLTIRNATINNRIANYGNLTICDDVIFGENFAIEEHGQTFINDSNKLAPYMTHLNGTYVIENSTYFISNFNYGNLTVINSIMNKTAVFSNEGTLTIKNSTVDEEISNSGTLIICDDVIFGPNFYIMGSGEVIINDTNRIIPYLYTYNGDYVLENMTINPKTNNGNLTIRNSTIIGQIQNNGNVTLENSLLNSSSAFINKGILNITNSTLNSQIGNSGTLILSDDIILDSNFRITGTGHVFAENLTQIFPYLPGFYDEGIVELGNYTKQINNYGKLTIENSTLSGIIWGSSTSETTLKNTTTTGSVTNSNKMTFTNATINGAVTNNGVLTISDDTVIGPNFSLKGNGDIIMNDTQKIADYLTKYTGNIVLTNKTINTNKVNQDNLTLNNCTIDATIENNGRIYIDENTVFTENGKITGNGEIITDNITRLLPYISAINGNYTITDTTLNKSYTFNGNVTLENCNITTPNNSNFGT
A0A3B8TBJ0	0.1033	13.4	MSANTINSIQEFLDASQSQYKFIDMGRGFREITPELFADIEQQRAPAPYPRQQHMWLGCIFWAEQRSSQHYIWFIKLPLDERGLLNQAARNVFLEKVVNALGAQLEHTEKQQGQLGDNPYTFVPNQQQLADFNAKAKALVGAKPGQGFQAVGEYIHAPAEHDWQLLSVQGVADYVARLSDPMLFAALSMQWQQLAPSFQTAVLSSLENYVINKPLAMLIKHHWDAATKQNNDIHMIASLRALAQAPEAIVLKVLQPLLQRAYLNADLLILIAARHMRLFADIERAKVFLEKCALHDDVLFQGLFSDIVQVPQCRIYILQAIQSDSLSQLCKTKIARLQQAR
A0A6G8F2H3	0.1033	28.2	MVNKERVEKIAAGIVDTNLNQTDLLISDIDTTDKMPSWDGEVRVYKQNAQNKAYLRGRVPVQVKGHFFNLSKNNNKFPDKIKYSVETSDLTNYLNDAGVMYFVVYIDISNYCNYKIYFNDFLPYSLASILKKAQKKTFSVDFNSFPTGKTERTDIFLNFLNHRKHQINLVQTDLPDEAVLKENGIIKSYVIKGTSCEEPENLSDLLFSPGKKFIYGDTKELGLGLIPLGEASNIKISQRLSKTVSISNKVYYPEMVWERDKSGMFYLFGNNIKIHITTDNIATVLYNNKGLLQERINDLEFLKAFSKTNTLEIDGKTYPFNDKEKVEENLIEQDETYLLNLKKIEQLLELLGIIDFFNFDLSELTEEENYKIQMLIEGLLEYHPLIFENHNENAFLFNFEIHNIIIPILAITDQNGKYFIYDFLNIDTKHFLFNVNDEPASRYVFLKARHFLKSYNIHYKAMLKDIKSFPLTQEYSNEITKTILEMLSAYDQQEIKQSELLETAVELAQYIYDDDPNNIFLLNYMQAMKRKRALNSQEKDQILSIINIDNGNFQEKIGASILLNDFKQAKTLYKQLSLDEQKEFDRFPITNLWKR
A0A178GQH5	0.1035	25.4	MKFREENSNITLDGQCESVQIVGKNNTFIIANTQSLQVSGTKNTVYVKQAKTVQLAGTGNKLHTDHTNSMAVAGMRNSVKANTVNKIQVAGMLSKIDINTLGSINLAGLGLRAEYQQSVDSTQPIQFHNSGVFNKAEQIIQ
A0A1F8U105	0.1035	23.6	MTMFHVSTKKLLISGIIAGPLFTLSWLIAGATREGYSALRHPISSLSIGNFGWTQITTFLVVGTLLFCFAIALMRIAKTQGVSVWGARIIAICAIGLIGAGLFVTDPLSGYPSGLHTLRENRSLFGVLHDAFSALLFIGYPFAAYKYARIFMKKKENGWAIYTIVSGFSFICFFIITSMGFGQVAGFVDYGGLFQRITLTILWCWMTLIAIHFLRICDNE
A0A2J0N6P4	0.1035	30	MRYPNINKMREVIKKDRGFDVVVIVSSNGNSRYWNWRLSATRNEVLSPKTKIICTEENWEGGAGQLLGTLYAFQEANKIMNLKKLLKNGGTVAFYHTAGYGKRMAPLCGTEGNNKPAVKLPKPIKIEGGNTLLAMLEAVLLSTQRYAKSREGRVCVFWGDQVIIPSRLMKRETRLPAEIFGIKQKFIPSPKEWRKNWQNYGILIPKKDKGVLQREKLTWKEVKKLQERGYITPDSKGRIELIKSMGCFSIDFPLLVALLKEFSKELELKKRKLDTDEHLWMPLTSTKREYIEKGGSIIYWKRIKRFKTRYLKRERKIMIVGVKNLGDKTLWWDYGNLANYYKNIMILLEKSDQGRAGREFYELEKYFTKKAKKNSLKIKNSILINSEIGKGDIKNSIIINAKVKRIKTNKAIIVNTNTKYINSKSVLIYNLNEEKGVRALPNEVITDIIASEGTKIRMRTSLLRDSKKDWKIRLPQNPFSYSEIERCLARLANGAFRFKL
A7S1D4	0.1036	0.9	MNALRTVANEMYALRTVANEMYALRTVANEMYALRTVANEMYALRTVANEMYALRTVANEMNALRTVANEMNALRTVANEMYALRTVANEMYALRTVANEMYALRTVANEMYALRTVANEMYALRTVANEMYALRTVANEMNALRTVANEMYALRTVANEMYALRTVANEMYALRTVANEMYALRTVANEMYALRTVANEMYAIRTVANEMYALRTVANEMNALRTVANEMYALRTVANEMNALRTVANEMYALRTVANEMYALRTVANEMYALRTVANEMYALRTVANEMYALRTVANEMYALRTVANEMYALRTVANEMYALRTVANEMYALRTVANEMNALRTVANKMYALRTVANEMYALRTVANEMYALRTVANEMYSLRTVANEMYALRTVANEMYALRTVANEMYALRTVANEMYALRTVANEMYALRTVANEMNALRTVVNEMYALRTVANEMYALRTVANEMYALRTVANEMNALRTVVNEMNALRTVVNEMNALRTVANEMNALRTVANEMNALRTVVNEMNALRTVANEMYSLRTVANEMNALRTVANEMYALRTVANEMYAIRTVANEMNALRTVANEMNALRTVANEI
A0A2N5HM83	0.1037	29.2	MTKVLNFTIPADGTITSPCNNETIVLTGNTHVLITETVDGNGGFHFKFHVNTQNLLGTGLTTGAQYKFVSTSNAEQNTGPSGFPSEFTAIDTLRVIAQGTVPNFQTHAISKVTFNANGDLTEFKIDFDSECK
A0A0R2JC74	0.1039	19.1	MDYRIDNVRYVIEELREQVHEGELFSSLGLEVRAVLESLTVVPRQPVNLPSTDDEQDVWQAVDQFQQALDTDPTQITIVSLKMLLPGLQSTDFELREQAVFSTLNEWLQEGLANEELQAWLFDYLLQDEILFAHIDEPHNQAVFGRSYAVRLLASVLIAAKRQKVSYLNLERRERLVQQVAVYVAFEQDGRGYLEPQGWALAFTHISQLLDMIVALDEIDRADKILLETILMERIKQLKDSLTMGESGNIARYLINLANLDSIYENYLLTQLKQWRPEMMRALQENESRAVWVQHYNRSHLMGAIILQRTAPVAIHEYLEQISEFLA
A0A645G502	0.1039	15.9	MKSTWKAEDGRVKLHYSDQDMDKKGGAHSKFVITKNFLSYIESIKNLDADVMLEVKDKEVSAIKCTYALKEDLAISERTKQWAKYKYSLMEKNYSYYKKCSSLVNSKVHMKEVYMYIDQCLQESFDEGNFVNTAEHVYGYIKDKVTIKERENYNDLLKSPAENKDKIKSLLKKLCKKYKAEYINNSYYFIY
A0A545AXH6	0.104	22.6	MAGPVLDVVVQGLTAPATAAEREAMASPPYPVPAAWAAPRDRLLRELGDRLPATGDGPPTVTRTLGAPRPFRDVVRSLGRPGPFRFADAACALLAAGALDDSDVDELVALLPGTCGIRRQQVLNRLTADDLEGALAAADRIPGDTGWAGHRDVAAVLADRGDAAGFFAGWKRYAAGQHRDGMAALKGRLVTGVARAQGWPEALAVTQDKRIGPGFASDAFSAFGADVEGLSQVLAGEAAGVLPEIDELSVLVPALVAASGRDPERDHPLLAPILDRIVAVDPTTDKATMRARDHLLFSLWPAIGEHPTLDRVRKAVRTPSLRRELTRLPREPC
A0A2N6QPJ9	0.1041	28.1	MVENKSIIINDGNYLKYQKNNIIIIEGISNVNIDFNYSEIKTPVYIKECVIKNMYLNSTWFRKGFVLENCIVLNDINHEMGGHNYSEIHIHNNIFLGFFDFFDCHFFERMTVNNNIFIKGTNLIGNTCKGYKNIFDKGLELYENIGRLNEEN
A0A359LY84	0.1041	13.8	WAQDGIAVRRLIPMMLVGAWHTQSKGDCEVLRVLAGKHGDEIERDVTELLKFDDPPVWSAGKFRGVSSKIDAFFAVQAAVTPKDLEDFFLAAEIILSEKDPALDLPDDQRAFAGLYGKSREHSGALRDGVCETLVLLAVHGDALFEKRLGMNIHARVDKLIHDLLTPLTPGRLLSQSGNLPLYAEAAPHTFLCIIEQDLRSPDPQTYSLMKPADTGVFGSCPRAGLLWALE
A0A2T6KM57	0.1042	14.7	MKRLTLLVLIVSAIYSTYWFVGANTVESRAVESIALARSEGWDIAYDTIKTIGFPSRFDTTIDAPNVTPPDARWTWQAPFLQVFALSYQPNKIIAAFPNSQRLQLPTQKLSLTSDELRVSAGVRPNADLSFDALTTEGAGVSVSSDIGWSIALQNALIALRNTPDMDKSYDAYAQINNLSLPSEFLKQLNQGNNLPAKIDSITINSQLGLNQTLDRHTKNPQLQSITLENAQIVWGTLSVRAEGRVDIDSTGVPTGRITLITQDWRTMIDILVSMGQVQPGIAETLRNMAGGLANDAGVLELPVSFGNGFMSLGPIPLGPAPRLR
A0A832D3D4	0.1042	28.5	MLKRWGELEPSQAFAYVAGEPESLTKVEAIRTIAVSFARSNPPAAAAAALKMPPGRARVEAVSLIAEEWARHSTKDALAWAYSFTNEVLRRTALKSIYFVLVRSDPVQVSRVVTALPHGPIRTALIVNVAENLVALDPDGAIKWAQSLPETEERRLALSIAVESWADFNPTAAFIFVLLTSRMRICLGN
A0A0C2MTB9	0.1043	26.1	MFINGNGMLYLYKYIKNSDIITEKIFFKTCEHIYKIDRECAPNICLSNLQKIVDIIKDSYRSTNDDDYARLFFIVLRMVNRLKMWNEIILSEEEIYSITKRFVYPHLNEKNSHYPRFFINISKVWSGILNTSKTFKIGSIEKLVYLAAIFSIDLLGKMRYIDKDSTFNITPKKEQRLYIIYLTLIADDVFNHKKSPWLPPILINLHTALQDFIQKYPINHMKIQDQFIILQYYIKSCNTLKLKMSLNGLEIFRGFFAMTSSNPDLSNTF
A0A4R0QEK2	0.1045	29.8	MNHQLYEKLQSTEPYSREELGWLLDHIGAADASIRDDLVYASFCHALLDGLVTRTDLDWLAGEIMKRNLLFYKIEETGQATLTRSFTALLATLLIGLDGDQQSIYKTALSSNHRLTLFQLALQYLTKESDATGWSAESGWVHAFAHGADFLLYASQHPDFPETYDAIWQTIIMVFRNQQQVFTANEEKRLAIVVSQLVLQEKIGQQDLFNWITKTDFPKVQDQDYLRWLNYQNFLLKIYMDLDQADQLCHDLKESLQQACTE
A0A7X9Q2T7	0.1045	21.2	MSRATDLAYFFDHLTSPDWIEALQEAELFKSPPSVEAEGDYVRYPAWAASRYLARVAPLAPERVFSVIRQLPHSDNPRVHEDIAQAASAMPVELARKLVSQIRHWVETDRHLLLLPTRVVELAGHLARSGASDDAIELARSLLALSVDEDIIGQRIRTRVSDHDFVDLLQDLAEPLIAAAPDAALRLFIDLLDHALSERYTAPPTSSRRFDDASIIWRPDIGDERDAEARFQPILNSLVDAVVRAARATNDVNDVDPFDLLQGARASVFGRIELQLLAGLSNPCAPNLVSRLLVSRSQLSNQTLELEYLRALRSKADQLTPGQGRRLAKWIRIGPLRAGFLAKRFGDEWPGYLAIWQARRLAA
R7UJH6	0.1045	5.3	MTINSMTMFQNDNGLWVITINSMTMFQNDNGLWVMTINFLTMFRNDNGLWAMTINSMTMFQNDNGLRVMTINSMTMFQNDNGLQIKTINSMTMFRNDNGLRVMTINSMTMFRNNNGLWAMTNNSMTMFQNDNKLRAMTINSMTMFRNDNGLWVMTINSMTMFRNDNGLWAMTINSMTMFQNDNGLQVKTINSMTMFRNDNGFRVMAINSMTMFRNNNGLWAMTNNSMTMFQNDNGYGP
A0A7X7VS99	0.1046	29.6	MYKYGISYYYMDGSIRKPRSGVDVRLLRPGQSWAEGIKLIEVTGGSGYYEISIESEAGCGYYELWDDLGSPFGQFSGKTCIIGRLDTRGLQNNSVNASHITDGSVTSSKIANGSLSKTHFAPDILTLSKLEHEIQDQNKGVGDNSQGSPANLFDDKTVIHVLEKEYQELPHIILSNQCDAFLYIIDAVLEGNMVTVTLGISQVYTASEPAYTLIAISK
A0A1K2A7F0	0.1049	10.2	TLAAGSGTAAFGGVIGGTTALTSLAVTAGNITLGGNVTTTGAQTYTGPMTLTGGTGVTRSLNAGAGQITLGSVNATGESLTLQGNAILNGALTGLSELDISGTTTLNTGSITTTGNQSYNGTLTLTEATSLTSTGGDISFNGIAGATQNLTTEASSGTTFFTGDILALGVLDVTGAASLGGSITTSGSQTYQGVVTLTDATSLTTTNQNIDFQSGIQGDYALTLNTGSADILISGTSNLYSLTLTQARHVTLQDIALNEAFLQVAGTGTTAFNGDLSASTLELTTQSMQLAANKTLNSTAGNITVYSDGLLIGADASLNAGSGTVTLAPQTQTNTLQVCSTTSCSGSGFDSTYDLGTLSITAGTITVGRTSHTGNITLQSIAYGYNLTLENAAAGYIRVAGTVEGSGGFLNLNSNGGSIQLGGSITTTGNQTYSGNLSLTDTTNLNSTAGNISLNSISGGGYNLTTTTAAGFNSLFTGTTA
A0A1Q4B723	0.105	19.3	MLGATAARDVPVLLDRAWDATAEAFVDAAGVAPTVRAHCDAIELGDLVGLVPGRLTAQEHRERLRRAHRDGREPDDYHVLCVGHALDLLGDRLPREAYARWSSLTPTEVVARLDSLDWVEHAWHAGAVVDTLGTALTWALASDDPEGEAARETLLGWLLTHRDPGTGLWGSPRDPRESVNGTYRLVRGTVASWGIQLGGGDAVVDTVLRHVRAGALDAATACDALDVVHLLWWARPSARGYREAEVADVAELVLGLAVAAWTGDAGGLGAPFAPRGTEMTVISGADPTRPSLQGSEMWLALAWYAADLAGCTDALGYTPRGIHRPD
A0A7W8IKF7	0.105	23.3	MPSFTGLRFTYLYHDSDIIELRIVADNGKFGGTTNVYVGVGQLHKAVAALSDFPKSRDDAREFVFGAFGPTWAGGAVRLQLYRKDLAGHVVLQATIEADFNRKGANQSAVVIADFELAALDRFLIELQLVEENLSGNAELKFS
A0A4Q5Y7I5	0.1051	16.2	MFHQPDAEHPNGHVLLSGPIAQSIPAGIFTNNAVKNLTIDNTAGVTLDGPLGVSGILKVAAGNLASAGNLTLLSTATGTAVVDGSTSGTITGTVTMQRYLPSRFGYRYISSPFSNATVAQLSEEVELGADFPTVYNYDEDQVASGWVNYTSTTGVLSPLKGYAVNFGDTALSNTISISGTLNNGPVASAVLYNHNHTYTKGFHLAGNPYPSPVDWNSVAGWTKTNIDNAIYYFNNGTADRYGGTYSSYINGVSSDGVANNLIPSMQGFFIHVSNGSYPVAGGLEINNNARLTTLNPVYHKTTADETLLRLQAHPGTDTARKDRVAIYFQQESSIRYDKDAD
A0A838QW23	0.1051	9.4	MPVRLFTGSESAGTISGRGVIEIWAATPFTNDGVIAPDGNGGIVLTQQVNSPIDLDGTSGNGQLLLNTPFSELEVNAVGLSDSFSGSVFMVAGALLTMNIAEGWGIDGVGSINVAGTDNPAAASQIAGNELTLGGMMNVGGAQGQLRFQAPAMITPAALVNVGDDGDRLEFTGAITVLGGQFTLGNDGQLDFEGETTLQGGAFNTHSNLVFDGSVSFNGPTVWDGHVTINGAARQNGVATVTGNTIIDADTLDLDGAFGPTTWNVHSNAIINAASIDTTLGNIYDGALNIGAGFFGQLTINIDSLAPHWTMAGEMNLNGVAAAAFFLNRVGGSHLRISGDVSVAH
A0A5N0UV16	0.1052	11.4	MAFTTLADLTNTERRLVDAVLAGTELDLTGEDRPVRGEALRWLLLDGFPWPGERKPDPRGIRLRGATIEDGLDLAEVSSDLPLRLVDCRSEGAIRLSGSHLSTVDLSGLVGTSVIAVEARIERGVLLIGARLSCDSAEGAVNFGGARIGSVFDVSGSQLTNRHREGPVFQGNNLRTGAGVFLNRGFRAEGGGPLGTVRLSGAELGGQLNLTGAWLANLHGPALVADYLSTRSNVMINHGFRAEGRHETGSVRFVGARVGGRLMCEGGHAFAVRAGDLVLNLSHAHVTSDLLLPASFTPGLLRLDGLTYDGAVRHASLPEWLDMLGNRTSHYASQPYLQLAQSYRGSGHERDVRRIHVARQRDLLRRGGLDFWGRGWHRLT
K2CZ63	0.1052	29.1	MLRKLLRNNKTLGLILGILIIATFLGIFLENTLTSSKEKFASKIFKQCSLRQDKETCYKDQFKVLTKDKDLFFSASVVKDIQKLDPQLRYCHNLAHVISIEEVSKNSSDWINLLSKVDIDACSRGYFHGIFEGHSRVDGNFTITSQSIDDLCSQISSNKIEPDKSAYLRNCVHALGHILLVQETADVKKAAQVCDGVSGNLKKYCYIGVFMENYQKTNLEAHGLSPSGYKITAEDLTKNEEICANFSGVAASACWQTMGEMYSHFYSDSQSIYNSCIKASTNKDTCYLNGVGSLSTSLANSINTKESDINFCQYYKDSEAKYKECINFIISYTLSTSEDFLNFIKYFCLEVDPEYKDFCKEKINLFKT
A0A7X6WU17	0.1053	19	MKINKYLYFFSFFLVILGLIIQPNVTLLSDIKNIIVGPDGLIRDAFLSGSMGAALVNAGLCGILCTALFSFTKTDISGTQFPAVMQVIGFAFFGKNILNILPILLGGYIYSRFNDIKLEKVWASTMYSTALAPLLSEVMFVIDMPLYLKIMLTLTIGISIGYLIHLVAPVVYKVHNGMTLYNTGLTLGFMGTAYVSLFRLFKVDFTTPQLWETEQNLTLFLIFLTFYTIVLAYSYYKERDSKKLVELIKIKGVGHDYYELFGFYTFLKNVSLVSLVGLMMVWIIQIPFNGAILGAVICISGFASFGKNPLTIIPPMIGSLLATLLRQEALITPGYILAMFYITTLAPIVNNYGIIYGIIAGLFSGAIVSNTAILHGGMSLYNTGFASGIAVIVLIPLFDNFKQIKDRFTLRNKQKKKKTNFNL
A0A1C4DLB9	0.1054	26.4	MSINIEKPMRISFEEVEFDEHVPSIKFIFMVNIEQFSNSLNYSGEIWISCLIWDNFVNDLVTLKNTATLYDINEMFSIKIEKDEKNIKYSWSVTRQGIFKDIVQSSYQAIISEDTLNYVKSQFTNYPKWW
A0A3S2UED1	0.1055	17	MATEIHRPTLSEVQGDIPWTPAEDMLLELCPRGQLALVGDGVPDGDTDAVRIRAPLLRYLLLGGCEEGVRPGAAGVQLAGAWIAGQLDLEGCRSDLSIVAAECRFDTAPFLRDATLHSLNLTGSHVPALDAPRLRIEGSVYLRTGFDSPGPVNLVGARIGGQLACSGGKFRATDGQALDGNAMEVGADVFLRDGFESTAEVNLGGARIGGQLACSGGKFRATEGRALNGDAMEVGADVFLSDGFEATAEVRLVRARIGGQLACSGGKFRATEGRALDGNAMEVGADVFLSDGFEATAEVSLVRACIGGNLACVEGKFRATEGRALDGNAMEVGAAVFLRDGFEATAEVNLVGARIGSQLSCSGGKFRATEGRALNGDAMEVGADVFLRDGFEATAEVSLVRARIAGNLHIRDATITRPLEFEQLQVGTILTFQLVGGPIPSVDLTDATVGTLRDDRQSWAAVGAYDLTDFRPERIDGEMSVEERIAWLDGAETRPLDRPADGALTVPKDVRAFDPQPWSQVARVLDGEGHRAAGATVRAAREARLRRAEHWRRIGALRGDGAMPRAIGLWALRGLELGFGLLFGYGHKPARALVAAVLIVLASAAFYGQTYRAGQMAPASDVVLTSADWSRAVADGCAPLRHPRHHAAPSGCTQPLHLWSARAAARTDYESFNALLYGLDLFVPLDALGQERAWAPARDRGAWGWWGFYLRWLVQMMGWIVTAVGAAVLTGLVGRRE
A0A021VT21	0.1056	27.8	MWPVRTRVLGLPLVGHDSLVGDEARMRHRLLGVLPVVDASGPDLARSAAARAVSEMCFVPAAALDPRVTWSPVSEAEAVGTVEVLGHRHELTVRVDAEGRLLRGTMPRWASVDGGPWQLHPFGAVCAEEWTVDGVTVPRVVVGGYGAGESFHTDGAFIRLVVDAAAYR
A0A2D4R098	0.1056	26.9	MAYKINNTFGTLLVTLADGTIDTATTDIALIGKGYAGFGEKLNENLVKLLENFNNTTAPSNKIQGQLWYDRTNNQLNVYTGSKFKPVGSTANSTSAPTNAVQGDLWFDTTNTQLYVYNGSAWTLIGPTTVAGSGVTTFTNEVVEDNAGVNRSILKMVANDTVVGIVSNIAFTPSSTETNGAALIAGGFSSVAQGIQLSSSVSSAKFRGTATDSDGLGGVAAANYLRSNANDTTSGSLGVLNDTGVTIGVGSDITMSLSSDDFTIAQTTQDKDIIFTVNDGGTTTEALRIKGSTGRIEHLRVGDLTVDG
A0A3N5PKR8	0.1056	22	MFMPDELIKPNTDESSHAPAGGALPWRESVPLAICVGVYLAANLFWQYLSSGSWLAGINLSLSSYQQAVVTPIGDIFFHPLSVLTHPWMIAITGLVLGLIVLAPLIVAVKYRLSVGAAMTILTAIVGHAPVLALAVAFGCMLAVRTRLRNDMPMAAIAIGLLPAGLYLYLFSFATGNASSVLPVQRWVPYMPLVVAIVASLVGATVVLAANRLFKLRLRIITPVLLAMLALPVILFYSRVGAAELEYASIADSMAGGCTIFEPTFTDAWAKSNNYNKLSPDQLRKRVLDDMNARRGYIIARCDSFLERFPQSNKCAEVLWIKAQSQSIQLDEAEFRKGTIRYIESTPLPESRETWTRLARDLNDSPQAALADWRLGELALRSGNRTEARRRLTLAAENLNSIIIRQREMRQEEKTRVFRPMQSIPAASCYEQAQIEANRLLNIANSTQPVTMP
A0A0A6XBR4	0.1057	12.7	MRISRSVTALAGAGGVTVFLAAVTALHLLPTGLDPIGRTISEYVDEPYGRLLPLAGLGIGLGSLAVAHALAPLITRPALIALTVWGLAMLVVAAVPTDPAPPGRPVTLTTAGTVHLTAGAIAFLALPAAAVLITRTTPPAYRMLRILGYATPFALLLFLLTLTNRPPISRLIGEPIAYGLGERLMITVYCAWLLAAAFRALPKP
A0A559JNJ0	0.1057	17.5	MSVTVCETVTMPVDGSSVSVTVCETVAMPVDGGSVSVTVCETVAMTVDGGSVSVTVCETVAMPVNGGSVSVTVCETVTMPVDGSSVSVTFCETVAMTVDGGSVSVTVCETVTMPLNGS
A0A812NHC0	0.1058	28.6	ADATLTQQLLVDGILPSLAPLLVDTAGKREPLCEVVYAYTQPQVLARLNVLRGLKEGMSSMPAYICCLSYFLPMELELGLDDEHLLRHYQYYALVALQSQEPSVRVAGLTMLSAVSLQSTHFATNVLQEVHNFASLGRDEWWEVQGQFLLLAGRLLEHTASLSEAGKAGHEAATEQLIA
A0A5C2H7C1	0.1059	24.7	MSFLENIKSFFALVKESNYDLLKIYEQDTNGFLIALLVVLSIILIIIFLIRRSIKISSAVKLVSNIQDTKDINDYDTKLTKLVTELPKRGIKVAQSINASKNDILKQELALLKNLDISEKINRYQQIASQYALMAQNSKKYKIDELTSFYEEKSKSLLDINLLKEIEEYYTNALFDENDIKHVNEIVNYANTTSNPSIIINPLQKQIDKFSYGYNLDLFKFIRGLDKNKASNIYSNCNEKLRSLFTSGEGLISKEILDYLLENDEKQNVYGYISKLEVKNHLKLLSKTMFAKRNDIDLDLSFVANKTDIGADYKSHLDNKLTENWKDLSYIKYIIESDGVLETIGHIDYRNVLERIERLQTEEENNKAVAEALEMARKAHEIANEAKAIARSK
A0A662BVD4	0.106	26.2	MKLSLFFIGLFILTSNLNIVEVRKNYKDAVTSQSKVDSFNESLKNVTKNDDKRLVAYKGAAIALAARYLKGAKQKSETFKSGVELVEFAIDKKPLDLEVRFVRLSIQQNSPKFLGYNKEIEGDKNYILTNYNTIRSKEFKKYLGSYILESGFFTEVEKSRLN
A0A1F9BGJ7	0.1061	24.7	MLCATKPIDVLADKILWERLNRGDQSAIPAMIEKLAADEHGYWWQCGRHLWSSELTEVLDKFLERRGDRAKRTWGETFASDWITSEMIMRLPVSQAERLLLKHWTHLRFAPDFIQTALYVSTPRLMEAAQAAINECPEPTKLMEHLSIHFGIRRKGHLGLTREAQVHALAPYLHLLSQMDIGDLWMACNDRGWFAIRQALLDDYLQPPFLQRKWDRDHAALELDKMVVDKRTFRVNYWIDDFLKTGVPWTEIFATMTAWLDQRCSLAALQVVTAAVVHRGTRKDLSTLKTYEGMPEKVAIQLIEDTKFAVCRRSIR
A7T9W1	0.1061	9.8	MAILKINTHKATLYGVYNTTELVYDSSRNTHKATLYGVYNTTELVYDSSRNTHKATLYGVYNTTKLVYDSSRNTHKATLYGVYNTTKLVYDSSRNTHKATLYGVYNTTKLVYDSSRNTHKATLYGVYNTTELVYDSSRNTHKATLYGVYNTTELVYDSSRNTHKATLYGVYNTTELVYNSSTRNTHKATLYGVYNTTELVYDSSRNTHKATLYSVYNTTKLVYDSSRNTHKATLYGVYNTTELVYDSSRNTHKATLYGVYNTTELVYDSSRNTHKATLYGVYNTTELVYDSSRNTHKATLYGVYNTTELVYDSSRNTHKATLYGVYNTTELV
A0A562PCN9	0.1062	29	MNRLLIATLVGTLLAGCGSSDDPAPVQPTVTLPELAAGVYAVSSGDEASPAAGKYYVAADGTALAILNDTKEQAQVLYRRAGKDAWQATPAVKQDTAVRFLGTNPLPSAAVDSAGLAGSYAVRLASGATAAFTFSGAGDIAAGGSTCKLSGKASASPLPGTLKLTLNATGCGDLPAAGEGYLVVDADYAPARFRLVTASGATLTDLWAYAE
A0A7D4Q5R5	0.1062	23.1	MRIQQSIRAAVSFALGIFITFSQSHSAEIGLITLGVYGLILGIGLAATVLIQGKAAGLQELPTATLATLVGVFALLAISTSDGQQAAFKALVAAWGLIYGAFALYQARRWGFSDLLGRDFLISAIFALLLGALFLAVDLDIVSAVGFFGAYLALDGVHLGIAAATPKSK
A0A6A7A4A4	0.1063	21.6	METLTRFVFALDGEGEKGIRVLFKALVTCASQTGAFQGVSLPKLSHLLLSIETATGQSGSAPVDAAFDIFLSQLRKHDVSQEGIVQSLLDLIARHAGLKFTVPFLRILRQRRLTLADPASLHQLVANELVAIRESSKVTEKARQHTAYALHICNTVSKLLSNISAIPATSTLQPQLDTLQAQRQLAHILTRAHIDHALPLAYRNVAANISVNDSVNLIHQLAHQYATNNTRTQREAWRAIYYLYRYLQQNSLPIDPLFSKAVVRASIIRPMSENRFVSARRVIWVSHLVARVEGEAVGKQIEADFWTWRGELIRHAKDVYVGVGGHRQDKAHIGTMKKLGLI
A0A210PNB1	0.1064	4	MRTIGTMTMRTIGTMSVRTIGTMTMRTIGTMTMRTIGTMSVRTIGTMTMRTIGTMTMRTIGTMSVRTIGTMTMRTIGTMTMRTIGKMSVRTIGTMTLRKIGQ
A0A433SKR3	0.1064	2.3	VYCVLCIVYCVLCIVYCVLCIVYCVLCIVYCVLCIVYCVLCIVYCVLCIVYCVLCIVYCVLCIVYCVLCIVYCVLCIVYCVLCIVYCVLCIVYCVLCIVYCVLCIVYCVLCIVYCVLCIVYCVLCIVYCVLCIVYCVLCIVYCVLCIVYCVLCIVYCVLCIVYCVLCIVYCVLCIVYCVLCIVYCVLCIVYCVLCMMYSVLDQ
A0A7R9JMU3	0.1064	24.6	FQLEALGESLEFEAKRTVLSKEKSKLEAVLELKPGGKYQLVTDLTHVFKQNDVNLQVDAVLKLASRPEDIKGSTGVIVNKELLELFAKLNSGSNEYLDIDWKLNRAVGKPSGDIK
A0A1M3L4T3	0.1066	18.8	MFIKKNIKNLEASSIIQSMLYNISYSIIENLDLRFEHFNELINIENCIIEEIQLDAAWFLKGLVFKNNIVKSAISYETGGHNNDIISIEGNIFFGFFDFLDCHFEDKVFIKNNIFIEGTNILGNKGKGFENTFKSGIVTENNIGNISISE
A0A7S2FWI5	0.1066	21.6	GRGGLVALTVGSGTSGAGGSIYVTAGETTATSKYGGSVYIRPGAGATSGYGGSTIVYTGDGTARMTISDSTITLSSGGTLDLTASTTMSLTASTAITFSLTSGSATGIDFGSNFVQGYEYSTGTVSAAAVTINAQTGIITSATTTLAAGASETITLTNSRITASSTVLVNVQTRCTTGYVQVANTVASAGSASIVVVNLGVAACTSTYTLGFFVAVS
A0A7Y6AE80	0.1066	21.3	MDAAQTAVLLDNGAILLPGTAAGDDVDGLTARTYTHPALGDRRIVRLVPGTLGPAEDLALDFLGLTREGDAPDLGQVRRETLGFPAWALVNDPANGHHALALVRDVERLDRQARSKPGAAKDGFDALGKTLGRAVPHFLPTFYEQAARIFLGHENTTYAATFFGKAREAERVHNLPVEEDRL
A0A0N7GY62	0.1068	21.3	MFKKTREYTINGKTIIEIYNDDAGRELASKYYEVATNGSLTAYSGTTPTAGTHIRTGTGEYTEGVYDIAKVHNTVTNKNVTYKESVQTVNQQVVQAAITNPDGSTTILNQQFNQNPIKTTEQYVSTGIIGTNEDKSNKYGLEVVKTDGDKKESTEVTASGITTTGVINAADYQIGGVSIVENINKEVGNATKQLDNKIAEVDHV
A0A5M7BKR7	0.1068	21.2	MKELDLLLEVAERRDRPADLIWPAAAAAIELLWWHDRSADALHLAETTIRDLAANPGRLFAQRIPFREALMVGALVNGLDPVERLSALSEVVPADTVMGKSLRWTVENYGRPYDAFELSGGSEWSRESKPLKRIEQALSERDLTQLDEAERYRLWGGTHHCRQYGVARRLLDETGEYPPIWYVATWMAGHMVEDGEVDLASALILNAFPDWHPYEVWDVAPTGPVVQPRLRPAVTPEIREAVLGRVDISRIPGVA
A0A6J4IAW3	0.1068	16.9	MSWDELVAGALVGTARRPPAIPAAEPGSALGDVLAAIDPTDAEGAVLTAGAVLGLYRQAGVRLPADNGPPPPASPPEVRPHCSEAAAYRLDVMLAGRFRPVLEEWLGLVAGSGRLVPPDRLPGLLQTASTSPALRPGAAEVMGERGRWLANLNPVWAWAAGGAEADDAGTWATGSAAARRLLLGRIRATDPGVARELLVSTWATETPEDRAAFLAVLATGLSMDDEPFLEAALDDRRKEVRLAAAGLLWRLPESRLAGRMAERARPLVRISRRRVESILPDSVDEATVRDGVVVKPPAGTGERAWWFHQLVAATPLKTWPDSPDSLVVRADPLLKGAWAAAAARQRDEAWALALLDTDDVDEPALLEAVPHQRAVEVTTERVARLGLTPAVVDLLVHCPPPWGPELSGAAVDRLGVTVRRQGRPDSDAVLLRARLADLGVRLDPSVAGAAAAELADHAPWWSDVVGWFLDLLTFRAEMREELPS
A0A7H1DTK6	0.1068	25.7	MLRISKELRNYLIKGEKSSAAAIQLMEKSEALFKQNKLPIYQGFYSVGQFFMAKHAANPFKKLSYFKEGKKSLNHAISSDSKNLELRLFRLMTQEQAPAFLNYTDNINEDRSFILKNYENTTDEDLKIFIKKYLKK
A0A261GRK8	0.1069	28.1	MNSLEIGLNLDSEISETDSNTLACEIIQSNQSETEETITNIAFALYNIAQYRTSGVGYSEMASDLISDWIERVFDEDKKSSEKLADIVFELTSKKSDELVKRLYQKTNDKYLKATLLEALSYKGT
A0A3S1G3X2	0.1069	18.8	VDAVAVGVSFGASGGVSGSVAAAGAIAIINSTNLVSASIVADSDVDATLGSVILSATDETLFTSDVDSVSVSGAISGGAGIALSIAYAQSNTSIDGTVRTEINDSDVDAGTDIMLTSLADGVIDADGVGVSVSLSAAVGFSLSGAGAGVIITNVIGQDVIAEIGDSEAAEGQGATAGNDVLLSATDSIKSTADASAATVSGAASFAAGALAISAARASNSLEGTTRAGIKKSKVQATGGDVDIKAKSESELIATPEAYALAAAAGFGGAAAGAGAEASNTVTRTTEAFIRNQSDVRALNGLLTVEAHDLLKAKADVDVFSLSVGMASFAAGVALASNNIASVTTASVEGSTVQSGLGNLLIDADSQQLDADLITRSDAAAIGAGIGVAAVGVVAEEVIASRVEAFASGSTLIAAGQVNVDADSNHRATPEVFGLSASLGVAISVVDATAIVSGATRAYIDGNSTVSASGDTNVTADSLSHALPDGDSVAVGGGIGGAAAIMDAQVNRVTEAFVGRRASKQLVVDTRLNSIQLDQPATPWGDAEIVTYSAGGGTAIGGLVSGKQYYVFESPDGRIMLAEILRDGGNNIKPLAEQDNLNGRIAIDLTSLGSGTNHQLIRAGLIADVAFNPSEVLNPVPLTTTVLDIGAHKLNVLANSTYEARADSLAAGFGLLGGASVAKSSASVVGDTLAYVGEGATVKAGGLDVKAVSHDGAYSLNEFYAIGGAIAVNVTIADATIDSRTEAFIGTQAGVTPTSGAPTVVTLTDAVGVDGRLLIDANGSQTATAEAKGIGASFGVSVNVLLPTADVSGAVRAYVGENTTVVADRLDVLAHGDVMDATATVRSGTISGIASVTGLSSLAKVTGEVEAFIGAHNDRGASATLAPQLTISG
A0A484HJA1	0.1069	19.8	MTEPHEKIIEPVILTKIKGPPKEGIIKVSLEQYGVFLDPNVEYEWFAAIVPDEKERSADFFGSAVIRYEKPSKEFLEKISAAPKERRQFLYAENGYFYDAVEIVSDLINAGKNPKKFRSHRAALADQVKLPFAAGHDRKMAGK
A0A2R5L0N3	0.1071	29.1	EKYEIKTHGIFTPLKSGLLVRVTTPVEAWKKLTLDGNYDVLSEKKSASLFIQKDSFEKKVNIEGEYTLEKGSFKLEVPLAGFEVLGGAYTLNLDLDSNKVEASVKVYKNSQEWNFAAHGQYASSMIKIEFQTPFEDFQAIAAEGNIDFDQKIGKLNIELGSYKFNAQVSYAVNDVLFKLTTPFDLLKIISVGFKYKWTDAQKDATLNMMYNENNYVVSGILNLSPRTSEITLKATTPFPGFNNINMMVKYNLD
A0A2V2YU74	0.1071	27.3	MMTEMLRVAALVAVVIGFPLLYLRMFQVNIPSMVRRFKTAANENENESEASYGIRFPKILRAFLSGNNRVIRPIIRLEKARDYLEDFDPFYKGFAYEGAGMGFGVKASLWPNKSKRFERYIRALDPNYLYQYYVGLGWWLHTRYGYRDARYNSWLRTLDPRYASIVFDGIGFKAALFDYPDNPHAYLRFAHFPLSYRRVCLQGYGRGLWFSNYFSLSDAITAVEQLPVAYRRDAYSGLGLAVAYSYFDRLPFAFEALDQVPAFDQTAFYQGMAFGWEARQLQNASYWEEMLGRFPEEAASRARRAVELVHEAEKRIAKQTDHDRPYYVRWMDEMRYLLNHQ
A0A441W511	0.1071	15.9	MVVSHFLKWIHTARVSERAAAASALARAYINADLPFEDRCAAEAALTLLLDDASSKVRLAIAEALSMSHHAPLQIISALASDQPEVASLVLARSPMLTDADLIDRVAGGQKATQKLIADRARVSMAVAAAIAEIGEPEACATLLANSGANIASLSFRRIAERHGHLPSVREALISDARLPADCRHMLLIKLGETLKGSPLVLALMGRARTERVMRDACVKASMTLIECTRQEEHAALIEHLRLRGDLTASFIIRTIAHGKVDFFGSALVALSQQSEQRVRALLAGGHDVALQALFRSAGLAAVTHAIIL
A0A839DYE3	0.1071	23.2	MDSEAQATLNELNALARQREDRETAWRAADTAIEVLVWRDEIGSAADLAEYTVLDPELHETGLVDERVPSGLVLVAAEVYAGVPVVPRLHEAASVLPAESVLGSHVSWMVKEIQDTSAREFLARHRPWQKRARKAARIDRELLARDWSTLSYKETDLLWSAARRMNDLDLARQILSSTGVYPTRWQFVSWFATWLVHRERVDEASDVLLACRESFHPATRWEVLPVTAPMDPDLRRAVTPEVRRAYLRDVRNPFPLEQV
A0A2A2XU49	0.1072	21.7	MNEHIQVWLDTTPVVEIFTSSAILYFLAGLVLVLLAKPIKGLTTRYHLSDELTKHDNKAVAVATAGYIFGVLTIIRGVMISGGTPYATIWRDLISVATWTVISLVLLLLSAWINRKFLLNRFEMHKELITDRNIGTGVVLAGTYIGTAFMISASISGTTGGGYAMEILDTLVFFVIGQLGFILLGAIYQRTCGYDVHGEIERDNDAAGIAFAATLVALAILISGQIRRGDSLVALAIWIPISLLVLLGSRWLVDLVILPNARLHDEIARDRNWGVALIEGAAAIGTALLLDATFS
A0A4R4F8Y0	0.1072	18.7	MDIENLGTSAVIDAIARTDFLSPFVKSGDKEPSWDGHIYAFSHKSKKNEYYKGRAPVQIKGKLCKKFSEDEFRYPVRAVDLHSYRKEGGTIYFVVQINIDGTCKKIYYNALLPYTINQLLENDENNGKLSVTMYEFPTEKNEITNIVLDFIRDKDRQDLLKCGKNVSIDSVVQGIGLENLSFGFAYTGLGYDYNKPYEYLFNHDTYLYAEQKELNYQVPICHMWRVNAAKTELKIPVCVNGKEYFKSCEIVHRPDRNEIHFGKSIVFKEPHIGNPSMLFSLKGNIDERISAIEFLLAMVENQEIVVDGTSIKTEFYAQEIKKFGIKEKEEQLQHLKIVKEVLESLDVQVPLEYDNITGKDEIYIKMLVQGIRYGDLISFKDEKVPAIGHIPIANLNIMLHFIESADGKYKIENFADDIADCRSEYADGTFFDTSKYTILQTDDFIKISNLRFDKMEQELFSIENMGHFWRVNLMLLEMIKAYDKTKRDVLIYSAIRIGIWLLEKYDDMDMVILNVYQCYYRIRRLSDEELDILEEIAQRRRDNLSIILGAYILLENNRKTKKIWKVMDREAKKEFIKFPIYHIWMNREDESV
A0A509DSB4	0.1072	16.3	MLSVDTSALFTHLQEQHVDEAALLWGQRAYALKQVGSDMARIAKLERRIDSHLRCIKLHESHAWPFVERNAQEGDASDLFVMSILALIAKDGEKFETVLSMLRESLSLLPGVASALGWLPAGTIERLLLPKLRYWKNSGDVLLQHLFLLACSVRRITPEINFSLMKAAPESVEEADMYARAARLAGEMKLHEAKKRLAIWLQSDHLPLQFWSAWSLVLLGDELGLNRLLTLSLTPNEYQFEAINLSARRLPLAAAQDLVRSLAKNKTQTPQAILAVSALGLVDSMDWLHARMSDPKFGYLAGHAFNMITGIDLVREELYFTQDKSEDDEVMPLDGFEQLPCPDPVAIAKHWNTVSNRFVEKHRYLCGHRIADMPFNNIVASGLQGHRRAAAIEWACSTVTRVLPNINNKVSLDGAF
A0A7V5G4W0	0.1073	29	MQMVKKIIGGFFLLLIFLVIFAPKQQIYYLLEKELAKNDIVISNEKFSDNLLGLSISDADIYVKGIKMAHIKSVDLDIFLLYNKLTIDSVHTDKGIQNIVPKSIDKLSATFSIIKPYKVAIDGVGSFGEVKGGFYLNMNKIFLRLPKTKDISTFRKFLQKDKEGLYYEKFFGK
A0A662BHV0	0.1074	27.8	SCFIISKDDTASYNQIKGRTMIAYFKGNKINRIRVIGNAETLYYLREENKDLIGIQKAISNRMVIYLDSNQISGFTYIDKPDGAIHTVFELSGDDLILRDFKWIEGRRPIKKGDIFIW
A0A1W6E0W7	0.1076	27.7	MAENSKIEWTHHTANLWWGCTHVSPGCDNCYAEAWAKRYQPTALWGAETPRMAIKGVWLDLDTYQRKAAAAGEVQRVFVGSMMDIAEKEMKLITRTGEWATEDGKHLSTHYLRLRFFNQVVPASPNLQFLLLSKRPSNFNRFIPDAWHSTPPANVMFGASVVDQPTFETTYKQLLTVKGKRFLSIEPQLGPIRSVDLTGIDWVIQGGESGPRKRPFNTDWARWMRDMCAAQGVPYFFKQVDKVQEIPDDLRIRQFPV
A0A246G714	0.1076	20.7	YIDDNINNYVQNVYLSIESNEKEEESSLIELLNNKELNLDNKISIIKKVKTKINDAELIKDFQVFEYLLEHSKIEPKWENLLKIFNSNNISEDDENDEITKIISPSIIDFINNKENSKELSKTKIPEKVNGSNIYGDFWKELIQQNNISDDCYDFILKSSPWWYSDLVLEKLNETKVEYLISNNVLNPNKKNFDTLKENFEGLNIKLLEKHKNKYFEILNTIEIDEDDLVNILNSKILNDSDKSKYIDVVDNSIIIENPNILKSISDIILSKNPIKLDVEILNSIMLCSKISIENRISIFSQNYNSNNVDFINNFLNSLGGIYSTITDKSKRQPITKNKINEVLLTNLENIGYISSYSTKEKDFRVNHKR
A0A7X6ZGN9	0.1076	24	VRTYDDPAISGIDLEWASQCRIENVFVNTGVYNVQATKPTSGTSGLITPAINNAALTILRNVIVTGFHTGIQVNEHTDGDNIVVASNINGLEFVFAHHASRFARLGAYRNPHHITVSGRHGFSIEQMNTEQPGPGQTDAQNAWQTLVSDINDPKNLGSADINYWVVEGNVGAVEKFISNGGASIRARRIGSAPTANDNTMSTAQ
A0A1Q9UN25	0.1077	19.4	MADTDLDRLLTVTRDQGTDPDLAWKAGLAAVELLLWHDEPVEAGNLAEEVLGRFAATCRGLVTELSPLVDAIVVASVRDQQDPANGVTRIADMIPADSVLARHLQWMAERLPDRDPFEFCANAQWHRPPRPLRPREAAFADRDPTTLEPAERDRLWKAAHHSGQFPVARRLWDATGEAPPRAEIATWMAGHMAHDEELAAATLLLQQAADMWRPSLTWDVVPYEFMIQPLLRAAVTDELHAAITARVDLSPILEADQ
S3X7A5	0.1077	16.2	MTLGELLSQYVANPDHSTLTPLQQAVMDAANYDPLVLIETRLNPLFEASDHQGIIDLLHRQMPGLFLSPTVHAYLSQAHQELGDETGAQRERQAAQLAMQTLISSGNGSHEKPYRVLRVSDEYDVLTYLEATSTSQRTVDEDNRVFDVLTTTDGTEVWFELLWRNRGAAS
A0A1B1AKN3	0.1078	16.1	MRVRLPRFLTDRRGLTAVTFALSLPVIVGSAGLGVEVGYWFFEERRLQTAADLAANAGAVVLRSGATRTDVVGAATEEAAENGYVPGTIVVNTPPTVGGHRDDHAVEVVLERNLERFFTGLFTEEPVTVRVRAVAAYENEQQACILALDTWANDAVIFIGNPTATFSGCVVMSNSLADDSITIAGSADVTAPCIVSAGGTAVSADLTLTSCAAPMEEMPQAQDPYANLAEPSTSGPCASLPGGNPHLPKTLNPGVYCGGLNLSGDFTLNSGVYVIDGGEFRINAGARVTGHNVMFFLTGGATVHFNGNAEIDLTAMTTGVYAGVLMYGDRDQANAENVFNGTAASNFTGALYFPSQEVTHNGNFSGANGCLRIVARSIDLRGDAGFGTDCTGTGLDTIEVPGSVRLVE
A0A1Q7H187	0.1078	20.7	MELPASHRLPLSWLLEAASPPIQYRALAEAAPESARDPELLATLRQAVFDYKPAHAIARKQRDSGLWGGNLIGPGPLKAFGWKEAGTVFQYRRLLELGWPPDLRPFRLTERFLFRLLSRDESPELLVEFQRPAKGDPGFALWVRQTFREAAAAALARAGHAEDPRLRGAAHRIASDIVMFLRGELVEKPFRKAQGKTVLDPLAYPPTLFSMEMLAFLPVLQRERAGFVERLGHYLSTPAPRRAFWVLAGRKLLKPLFVILGDPLRSDAQGRVTDVAFAVYWLELLARLGVVRQVPSASRVLARLFNECDDQGVWTPKNLRAMPRSTNPAITHYWPLEGPGKSPAQRQTDVTFRLALIARLMGLPIEVI
A0A7W0UXZ0	0.108	25	NLGRQLAYHQRFLREAAKSSPRIEIVWNMGEVRRSLQFVMDHAPQADARTTVAVAARIFTRTEDEETRRLCLNCLYRMNNETAKTALVRISRDVKIDRQWRDLSTEYLRLAVREEQRIAPSDARAIAGGIE
A0A401TNP1	0.1081	18.5	MDFTGSVLGMEFTASVFCIDFTGSVLGMDFTGCVLGREFTGSELGSDFTGSVLGMDLTGSVFGMDFTSSVFGMDFTGSMFVCDFTVSLFGIDFSGSELGSDFTGSVLGMDFTGSVFGMDFTGSVLGMVFTGSVLGVDFTGSVLVWISQSL
A0A496WSP1	0.1082	16.8	MKTLINALILIFIIQSAMVASLYWPDTGLLEALNREQLVPFEAYLVDEIHVGDERGNEAVLLKTDDHWILPDLTGLAIDPDLIEKLLQGVIYARTNWPVASTVAARQRFQLTDYNFQRRLTLIGNGELLGTIYLGNSPGFKKVYARNSTQDAIFTIPFNSFDASGSAGDWLDKRILQTPSPLSITSDNYVLHKQDGEWLTNTGQTPDTRELEALLVALASVRIENVAAQDQQRTLSIAVPDIKLNVKTLAGDSRFELFTLGEQHYIHCSDYPLFFTLSDYDFNRFATLNAHLLRGDG
A0A5Q4DIA0	0.1082	19.9	MSTSDALRRAALLELLPNIHRQRDAERGAPLRALLGVLADQGGRVEDDILGLLDDWFIETCDEWVVPYIGDLLGVRGLQEIGSAGFSRRSLVANTLAFRRGKGTARVIEQLAQDATGWRALAREMFLQLAGTQHMNHLRPDAVRTPDLRDSAAFDPPQGPFGQAMHMVDVRSVALGRGRFNIPNIAVFLWRLQAYRITAADLTPEPVAGRYRVSPAGIDAALFNPAATDAGTEDRTGPRSVPAPLRRRALHDELEARRQALAAGRAPVRLWFDERAGARMEPAFRVELDGADLSPDRIAVCDLSDWTAPADTRGYDVVQPDGSTARVQMPLSVAVDPELGRVVLAPSVAGAVVRLTYSEGFAGDIGALSYSRRAAMEAQLALRPVTWAAGVSARPASASENIYPTLAQALAAWRGQPAGTVGMIAIMDSARHVGALTGADAITVPEGSRLILTAADWPAMQDPDAPEGVLIRRPGQIDADRLRPVIVGDLELRGTAPATSDTPGTLLLDGVVVQGGVTIAQGALGQLDLTHCTVMPGAGVLQVGAGNAGLVLSLRRSIVGDIAVAAPIAALRLCDSVAGRINAAQTPVEICDSTVLGALTCLTLDASGALLTGITRARRLQTGCVRYSWIAPGSVTPRPFRCQPQLALSGVPVAGHAAIIARLRPAFTSAVWGEPGFAQLARSTEVEIAGGGEDGSEMGAFRFLAQPARLSNLRNLVPEYLPYGQEYGLVFET
A0A0S9RBX9	0.1083	17	MFTAHDVGDLFNLLPTVFGFMPEESICAIATSGPRERFGFRMRVDLPHDAEHVPQLARFVAGHLRNNGAEGAIVLVVSGRREAAGEAAWAVERALGTVRPVVTAWTDTQRYWTTFDDDPREGTPLELSDHHPGVVSAVVAGQEILPDRATLERRWLPADGPRCGWLASQVLEVERDIVRQSWTRSGAQVGDAGIDEVLQVVGLLEDGARPDDLALLRSCVWLTHHAVRDRLWPLYSRDEAERVLPAWRELARQAPSAYAAVPYTVAAYLAYLVGDGAQAMMGLEHARAADPCFDMAESLQRALVAGLHPDRLHHLVSGAALAELAETTRPRPDAT
A0A2M7A2Z1	0.1084	22.1	MAGGKPVGRSVIEGFDPKTWRFTLKEARQTKTGESFEIFPPSGANWNLHDNTITGCLNPVVLDSHGSNTSLFKDNTVTRGDTSGVKQAVEVRGRFNLIGNHFSGFDEKDSSALSLYPDRLGQKPRNEYRDNVFERCASVLTESQKGLWETLSATVNSFTDCGTVPKAD
A0A355UCS1	0.1084	16.1	GLEWSGIRAMANNDITPQLGHTFSLRFQKSITTDNANILAINTSTYLPGLFLNHSIGLDLGFQKNTPTIYYFPNEVAFTSGVYGKYPSIYYGGKISYNLPLAYPDYAIWKLLYIKRIFSRGFFDFGYFDKEYLSSVGVDLKMNFHIFRIEQELQFGVRIGYVTQLNDV
A0A7C2HNQ1	0.1085	13.8	MRALLLAAASAAALYAGYWFVGSRLVLDATETALDEIRAAGAGDYAHVGLRGFPSRFDITVDEPRLQSADGSVAWAAPFFQTFALSYRPNRIIAVWPDSQTFRLRNEEIALRTSDMRASAAFGFSTAVPLDHMALIATDGDLTSTAGWSATFAKLRFATERAEGQHAHRIGLAVSDLKPQVDGLPAAFTGPGVTASLLLDGIVAFDRPIDRHAGRDGLAVRTLSATALDLAWGPVSISGKGDLAVSPDGYPAGRIDLEITGWRELPALLVATGAIAPAVARPLEGMMQGIARSSGDPEVLALPLIFRAGRISLGPVPVGRAPRLAP
A0A7S0NCH3	0.1086	23.6	SHVGKGGAFVRPGLYMCKFDGQGELLIEKDGNVIQNNGTSLMINVTSKNGVRFRITRTNSSDPVRNITMVPLELSGRNFPEDPFHPEFIAELSGASILRFSQWLRVDSNDYNSMNQPRNWSLRTLTTDQTQNCLAGVALEYMVALSNKLHASPWFGLPKAASVTDSYHIQFANMVKATLDPDLLIYIEYRDEGPGSLTQEQAQQSLMIFTIWEGVFGPDETARRLRRVVNI
A0A1C4NJD3	0.1087	29.2	MHRYAWPLLVAAARLEATTRGLPAADAGREAVLDRIRSAARPVPTPVPVWHGYAELLRAELLRGRGAATVADWEGTYEALRDLDRPHETLYVALRLAETLLAAGERERAAHVLAPVRATADRFGYVPLAREAAELARRG
A0A363MTN1	0.1087	14.3	LQFSVWPSLLALDKVEPTWDNLINYSLKYEFDEYLILFLNNLKNAEKISKLKINDSKFDDSTKNKFTREILEKDELNENSYFLILDSVTQNYNELNLEEINDIKIQKLIEKKIIAFSKENFDLVKEASHDNIQLVLVELNFREYLKVRDEFLFELIEYEYLLKSDKLSLDNKIDLIYELDATSLDVGVSNIVAEILSVNKMISIDYEFLLELITNSKNVRNKILLFNKYFTLFKNNIESLESVLVKLGNPYSEITQKWKEIKFTKNDLNTAFINNLKSIRYTNISSDKLEDNYIKIVTKRK
A0A3D2HBT0	0.1087	22.2	MEKLSIKDKKEPLELTWLFLILLFIIAFIYFSLKGNYVLFFQEQQSLFIFSPEFLHNYFFKPGGLLEFAGKFLTQFYAVPVAGAALIAFFLILPGIIMVFINRRMGITSVLSPLLAIIPSALLLLMQTHYYHMMTYNIGIAFVLAYFLFAVSSNKKFVSYSVIIIFPFFWYIAGAYALIFASLYIVFNLLYKKGIQKIIDSLFIIIATFLTFVIFDELLFSQPDKLLLTYPFPSINDTVYRFFMIFLACYIILYPVLCNAVKSINTDKEILRKAGLITSIVFILFTVYTLVKRYNPQTANVINIEKMAFQEKWNDLLRTYEMNPSKNLIGEYFYNIALTETDQLCDRMFFGEHNFGVKSLFLPWDEKYLNWGAYVFYAIGLINEAHRWAYEEMVVYGPKPQNMEMLVKTNLINENFKMAEKYINILKKTLFYKRWAEEYEKLIGDTTGINLYPSLGKKVKIIPHNDFFIFLESPEENLPLLIEGNPNNKMAFEYLTAWLLLNKDVETVVENIPKMKELGYTNIPRHIEEAVMIYFNSKGVMPDMGGMTISYGTMERFNRYVTMYTRLRQKSALKRENIDPEFKNTYWFFYHFF
A0A550CQR8	0.1088	29.6	MSESRVHQAIDVLKNPAVAPAAAADRIVQLCEEQVRMSSPARHPVTHGDTPGLEGFLWHFWTLMIHAVEEDERLHARVLDILAHLKARESPAGWRIWGVSVKVWSSLSLFGPVVREEFNGPRPYVDNKAIHEWSRSEADLLAALHASPSADDRAQAIVAAGRRYLALHHFLASAWALDLFPSGELYALWAMRPALEYAADSPQYERVPRALEVEAAAAWVAHAAGRMYACKEIFGPQGHEGWPATKGAPGRGGEKWDGVDGYDPKRWQLWKAGFEEVVRDKGEQQHVKRAAEVALVAMERAEQEADGN
A0A6G6PIE9	0.1088	15.3	MEYQLTDLDELLSGVKNLHSKGYLKEAIVSYRAGAYRAAVTSTWIAICVDVIQKILELANTGDPEAIKLKSQLDNINSNNVAGMLSFEKDILKVAQEDLEIISLIERTQLERIQFDRNICAHPTFSPDGVQFVPKSELVRAYIVMAGNYLLCVSPVNGKAILDIIYTFINSNSFPDDENKAFNTLNSERYLGRVKSSVFRNLFIMIFKRIFRDDKVVSEALMRNMMYSISTIERLNHNLYKDVSKEKFIPLIADAVDDNFERLFRVLYYKPELWQLADDAIKNRLEQLLKNMNVNSLLENKVNAIVDLTSDMTSSFLYNINRLDFNNKKLIYKALPCKALALNVVDLFIESSSFNEAFNNGLILLEYSQYFTDELLNKTLNGTLDNSAFAGINQIIWATGIDDILSNLYNKTKKSNVSNHSSIWIKFRGELEEKGANTTKIDQLMTDDGLITISE
A0A085ZKC0	0.1089	14.6	MDTEFLSTNYVNPVYGHLMTHTDIFKKPDQEQNDFKQKFTEIAADASDDIIKKLLWNDNWRFSMVGSWLIFAKNKTEFITEIGTLLLSGKAGTIGYCYTLAKFATPKCSEYLAGYLEKELRFEKIPTEKFQDTAIYALVYIDKKNKTNFSKPFLEPSGLWTKFIEFEFRGKLKDSSKWGDFEANYKNFVSMFEFMNSLTNED
A0A1M5TAU6	0.109	26.5	MNNEELYIKLIGENPSYIKNIESPSYEMKLIALRKSGTVIRFIKDVTEDLKMEAVKSNAHAIEYIKNPSENLSLEAVSKDWNTLSYIDNPSDKVILCALNQCGNAIKYVKNPNIDMKRKAVLKNYEAIEFIENPEEEIQLIAINSYWGAIKFISNPTIVVQTEAIKSKAEAIKYIDIYDDESMKLFIFYNINVLKYVYQDIEPFIVTQALMDKFSGDTVDEGYIKDFMDLEVLSMDKIKFIKEYGNKRTKQLLIDYKLSI
A0A1W7LWY6	0.1091	18.2	MEITGLWSVGSIYYGSFEESYVGFMENNLGFIYYMNIEYDEIELFKWKIDNSKALSINGIEVYSFEDEVLKEANKNNVTNLKNLKVKKYKKTAFNNKEIEVLEFSKPLVLEDMEFGLEEKDVINSHIYKRLIQLIGDKLPEEYKI
A0A2T2S932	0.1091	25.9	FFLSQGVRWLPHPSLQIDAQVAFFDTDGFAARIYAYEHDLRYSFSVPVFFDRGRRSYVLAQYEPFPGLTLEAKFGITRYDNRDTIGSGLNQIAGSRRRDLRLQVRWAL
A0A661HYA2	0.1092	25.4	MKYLSKTVLFLLLLLGFIIFFMPKTELYYKAETLLSQHKIILSGEIVKDHGFVFNVEGGKLFFDDLEIAELDGITVIPLLAYNRISFAPFAFSDNMKNFIPGQITQMNIQHSIINPLKVFYTVTGDFGDLNGTVVLAEQRILAELIPSKTLLKQKPVWLRQFKKQEGGVYRYESTY
A0A5C9EGU3	0.1094	28	MIFQGIFNILDIYFKEIDLFYIEIDTYFRKKLKESFQLNSDEIKEKNKKLDEFQIFIIEEFTDLGFQRDKMEYILTDPSLEVREEEHEKIVTAADIYEKKLSPVIHEIILEKFCEYIAGLDDGSIIVRLRDLGALPVEFLVEVRDLKIKLENNPEKLNNFQEYMKIKEKIIQKFVENKHEIESLEKLKETRKKLQLIYFIYRIINFFHMEKMFDFNPLETYLPEHTDDWLVTIPLVSLKNPDLFFCGLFLADNLTIDINENRVRGFVIDLWNNIKKQSDAPLFENTSDIYYCIKSFRIYGIDIKKEEIEELIEIDESYFRETYLKDLETSQLVVILKLLNLFGVLNEMNKEKINAISEEIDKRISKHGINQYRDGPLTSESTYYVVFGKYMRENLQEIEKINILEYLVPRIYRNLEILSFSGETNYDLFSETFYSCETLKLMSCIESREFLIQIIDFMLPSVVKEEIKKAESIKCEDKKFRSLKVDKNTGRTIYT
A0A1V5G471	0.1096	23.1	MQLAFPSAFSGQAAVKVSDSSGCAGTISRALDVAGPKLIANAGTATQICGNNDTVMNPGERWRLPVSLQNSGAAASAEGTRALFANGDAASSGLDIGPNSFGYRGTSRTSGSCGYNFVDLGTGTPLQLSASGTNATANDDGKTTVIALGGSGLRLYGANYTQAVMSTNGYVSFAANESGGDYDNGCPGTIDRGSIGPRLNVLHDDLVVGSAAAAGLRYQYFASCPRAAEVGGAQACHVFQWENMQLYSNNAPTGDASFQAIVYASNGQVVYQYRRADPNSGAGATIGLIDATASDPLNASCNTASAGAQQAFCVFEPGNQPSIPTAQVRLETPTPILGASVAAGSSRSVNLDFQIPTSAACGSAVNLDYVASASGGIFSAERKVVFSGNVASGSCATVSNCPATSSTVTARQGFYNDVARSGNGLASFQYGGAALGAIWYTALADHTPTWYIVSGAYSDNLGRMSLDRFTNAGAPSGFLPQSASAGQAWWAMVDADTQMLAWQFSDGRRGAELMENTASGIAVGSPNHTQAWYNASQSGWGLGVESLNLPLEFWAVYLYDGAGTARWATGDTATLGNGTVNLLAHRPHCPGCLRYADWDSRAQSAGTLSRVYNGNTQATLNTNITLPAPLSGSWNRSNLTITTLGNPTP
A0A210PIF2	0.1096	3.1	MSLIPSIKGALSLNTTAYGAMSIVTTVNGAMSLITTAYGAMSLITTAYGAMSLITTAYGALSLITTVNGTVSLITTVNGAMSLITAVSGVLSLITSVKGAMPLIATAYGALSLMTSVKGDLSLITTAYGGMSIVTTVNGALSLLTPVKGDMSLITTVNGAISLITTVNGAMPLVTTTYGTMSLISTVNGAMSLITTVNGAMSLITTVNGAMPLVTTACSAMSLVITAYCAMSLITTVNSALSMITTVYGAMSLITTAYGAMSLITTAYGAMSLI
A0A285G2Q6	0.1097	22.6	MLNYAYSDGDLLETPQTYRYSSFQGEAFVDAWRASRLAACAHLPAPALPALYPQGPAHAGDSTALLGHLCLEMRAGAGVSGPLATYWLPRLLKKFEVSKRLYAGYEAAAPHRPLPHGSYGSAQPYLLLAECMLHGWQASGAAYYLSGLLKLTDTLVSQQGRLAPDQGAYLAWLLTQEQQVLATVAREAGL
A0A1Q3BAK8	0.1098	17.4	MSIDNKVLNILLVSLDKTEYNLVRRCTSAHELWKFLILTHEGTEQVKNAKLVLLNRDYELFKMQPNESINNLYNRSLDITNALLGLGKVIEKNELVRKLLGCLNDEWEPKVTIIEESKDLKAMEIEELLGSLMTHKVKLNKKLNHC
A0A7C5FSW0	0.1098	17.3	MTSTNTFTQSVAANKNFGTNVAVATDWTFYNLKFENTAGSPTITVNGSGTGDINVLNNLETKKSSGTWLTLDLETNDRNLDVDGDVTIITASTIQASSTADFFVGGNWTNGQMFTPNTGTVTFDATDSGNQINNGLGTFYNINFDGVNGDWTQVTWGLDVDGTFNITNGEFIHAENLDVNVAGDFTVADGTTFTKATGSGLVILDGDLVLTDNSTVKQDLGNIHIGTSPDTTYLGADLKANSVTINSGDVLYTDGFEMDIGQQGLTVIGTLNVTDADNNSDTKYESDTTQITTTGDVDIQSGSTFTDNDWDSTITFDGTGATTDNLTTNSISIANLTVNGAATLDVDLGSAIDVNGNLTITSGELDTVSGSDWDITVGDNWSNTDTFTAQNAMVTFDATDSGHTINPGSSSFYDLTFNGSGGVWSPLTNTVTVTNDLIMMAGTFNTSSGTANVTVNGDVECLTTCGTIDMATAGTNTFTQSVSSAKNFGTNLASAVDWVFYNLTFDSSSGTPTITINSTGTGEIDVTNNFSLTNNSTSLTLDNETNDRILDVANVSIGAGTTLQASSTAAFNVSGNWANNGDFTDGTGIVTLDGTAQQTVSGQLTGASDRFNNLTITNASAANPDVIFSAAADTAGTFLANTASTQLQFLAGGTYTFQNIDFDGQATGTRVFLRSSSTDTQWNINVAGTRSVSNTDVRDSNACGQPPDIDATDGTNFNSTNNDCWLFETLTFAISDNAIGFGDLSSSQATWATGDGAGSASAVAAHNLQVTTNARGGYIVTYNGSTLTSGSDTITVGDWDNDVNGTPGTEEFAISVATDGDATIAAGYAYAGTPDYELLENTTTTIASETGPTALETFSIYYIANIASITESGNYSTSITYIVTSTF
K5YT49	0.1098	18.6	TNSIASVTGLTAGQSILLTSTGTTGITGPVQAGGSLTLQGAAFAESGAGAIRATGLTGSVSGGLTLGGANSIATLGSLSAGSDIVLNDAQALNLAGLVTTPGTLTLTDAAAVTEAGGAALSLGGLAGQIGGGLTLGGANSIATLASLSAGGDMLIANIGTMTLNGPVSAGTSLALVTAGLLEGTGGSLAAGTIAIAPYNAGTLDLGGTAVAGLQLAQALVSAFDSHAVVIIGAANGVRASSVYSEGNISFANALVTLTSSGAITQTGTLGGQGFDLAGGTMALNGDISAGTFTADSTGGLSQSGTLSGTAVSLSGSSLGLDGSVEANTLTLQSAGAISQGAGAKLNAASLTGSAGTSIALGGTNSIASVTGLTAGSGIDLQDAHGLAITGSVAAAQITLSAPTLSLAAPVSVAGVALLDSAGTLTQSAPLRAGT
A0A349DHK2	0.1099	13.5	MPYIHPWTLGQKVIFRFISSLFTLFIFPFPFNYIPPFSWLFEYYSQFIRFLTQQVGSYLLGISQPISRAVTGSGDQLYNWVNAFTYLLLAFLITIIWTILDRKRPSYRIFFKWLLLFVSYYLMMQMLIYGLIKVFYIQFSPLSMEQLFQTYGYSSPLRLMWSFMGASQTYSVFAGLLEVAAAVLLIFRKTRVIGGLISFGVMLNVFVMNMSYDVPVKLFSFQYMLMGLLLVLADYRRLLAVFVQSKNEIPATVYQPVFQKRRNRNLLIAFQALFVVFLAIVQIWSGWMGQKKYGISRPKPVLYGVYNVTKFVKNGQAIPPLVTDTIRWRRLLIDYPKWVSVMHMDDRYQRYLVKTDTIKKQMIFSLRKDTVNKYTMQYKRMGKDLKLTGVLKQDTLDITFQYYPLTNFNVLKRDFHWVSETPRNGYKDD
A0A356SZJ0	0.1099	26.5	GACVSCSDGALNQDESDVDCGGAVCTGCADGLACAADGDCASGTCEAGACVSCSDGVLNQDEIDVDCGGAICAACADGRSCTAGGDCASGVCEAGTCVSCADMVRNQDEVDVDCGGAICPGCGTGQMCTGPADCASGICDAGTMRCNAPGCGDGLLNGAETDVDCGGGTCMGCDTGEMCAAGGDCLSGICMGGACVAPTCSDGVQNGGETGVDCG
A0A382YGL8	0.1099	11.9	AGGGSGTKTLGGAVTVAGVFTVDTLVTTAMEGNNLTVTDETDINGTITISTATLDANGAFDATGGTITFTDAGNLNLDSTVTSLGTLSDNFGTVIYDGVDQVVFSDVYYSLTAGGGSGTKTLAGAVTVAGDLTIDTDVTIAMDTHDLTVTNATDIDGTLAVADNTLTLDGSSDIDGTITISTGTVDANGTFDATSGFVTFTNVGNLTLFSTVIDLGTLSNNFSTVIYDGVDQVVFSDVYYNLTAGGGSGTKTLGGNVTVENDLT
A0A563DA15	0.11	23.5	MKKITDILKTINWEKLDSASKIIDIEKNFSNLISNNNEIANDAYWEFDNVVVLQGDLYESSFYLVPFLIETLKISENLEYILELLFQIINGASDKNQYVIYDINKDPFLYYFPNNNSNLKEPLGEAIKSAIYKQKEVLLKTMVNTNNLQDFENLINIFFNLKKYNIVKDIERIIENNYLSKEKLEIYNNDYKEDFI
A0A1E7NFF8	0.1101	23.7	MRQAVNGAGRQARVALVASGTESLRGESAEEVVRRLQDEFTDLRRRMPSGPERTYRQELILAALVRLTPQLEEFDIAAALVSADGGTRLTAYARLYACPEGEFLPALVEAAAEEVLPFAQFWALHAIAAVIDAVGPDSVQLATVRRLRACLARIPQTAVDRIQSLRAILGRLEDAVGGL
A0A099PDX7	0.1102	24.9	MKDNPFAFTPDQEKMACFHALASRTLQTPASRYYEDVQQYLAGQLDRDYWNNLGLQGLADFVMRLDQGDNTTQLRKRLTQLPEPLLLMLAHLLEHTQPDHALQQQLTDHLLQLLQRLDTAPELIAALIRSISAGNDMAGRDQALDAVLASPFALEAEVIVALATRCHTSLNQPQRLQLFLEQLAAGKAGQLGFNRILSDLMFLADLRPRILEAFRDPQRSDTLSQAIGEMLGSGFSTQVNAH
A0A7V6M9A9	0.1102	14.7	MDDEHYILLGSYISTLGGLVESLSLNKLLILKIKDKNLDKDIEDLYVINSGIGDYIQSAGQYIITTRSNTLLDLTANTSETVGAFLAGSGALLSVNNESSGVLFIEYVGNEMQTIGALTSALEEATASHRTGFLIQAIGTKTQAYGVILSLNKKDMAALIFNAIGAFLQFVGYFSLSYLLTRELLNKTLDKG
T2IJM4	0.1102	27.6	MGATFVNAGLLNLMVCALYRITKAKISGTAVACLFLLLGFGLFGKNLVNIWSIVAGVYLYARFRREMFANYINVAFFGGALAPIFSEILYSSTLSLPFRIPLAVGTSLMLGFILPPIAAHLPKTHLGFSLYNIGFTAGLMGNLIVALYKAYGFVPDPVMIWTSGNNTILGIFLLVLIISMILTGFWIDRRAWAKLPTILSSSGQALTDFIALVGFGPTLVNMGLCGLISLIYILLVKADLNGPTIAGVFTIIGFGAFGKHPKNIVPIMMGIFLGTLTRSVNANDAPLILAALFGTTLAPIAGKFGWFLGVLAGLIHSSAVLSVGIPKAGLNLYNNGFVAGIVATVMVPVIRSFRNNVDQEKI
A0A132B226	0.1104	17.6	MSSSEKAYNQPFRDAFTSKLTSSSDLVQHFLKPINATLNKSEEEFEDSLWYSWQDVTSLACQTLHDQQEGLVSFVSELRNQPGPLKENGEKGTIRGEEVEWKQLPMLGMELRSCWNTSPQGKGQSDESWVNLNAFAARLTALSFTGDCLDFSLYAIWTFREAFEDSDLMGKLPNASFLQAAAVWMIYASGVLKERAESNRCFDGKKAREGKALEGKGWSGFSVARWQLWVERLGLVKERCQDEKTGELLVAAASTDSLRK
A0A662BV34	0.1104	24.7	MNFKMLTPRLETDSNYKTSETITSISEMIFLKMKFPKVTFKIQGVYAQDPFNWLMIGGYAVESLSDPMKDYRNYTPITTASGWLDIHSNGKKWQVGLLAGYSKNLGADKDISGPTYQRGADIAYLYRISPRFVYNSGKFRIAPEIEYTVAAYATKDANGILNIDSKGMVTDSKEIGNVRFLLGVYFFF
A0A2D3DQ86	0.1105	14.6	MSNDYYELKGVQAIQMETLKLESKLVSKINSGDKDISFDGEIQLYSSSIHTTETFEESVRVQVKGTGVEEFSESRTTHSLELKHYKNYLNCGGVLFLVVQVRKRDEKTKIFYKQLLPLELYKITNQYENQKYRVMELKALDGTSLENVCRSYLSEQKIQPIMYIGKEYKPDEFSYYKLRSLTYDSSSKLLDGEFYFYGVNKYEKMFPIDMITLKGVTVAKERNFKIGKKNYNLFSEFHYEDSQQNLIVEQVLEMKFSQNRLTYEIKKFGTLETQLKIIPFLIDIFECTELECEEFKFKLTNNSKVSRAKEVLEETYSKLNKLQHIFKYLNIPINANVGEFGKNFNNQLIFLIKIFYDRDLEHIEVPDAVTFMDMYFGDLRIAVLNDSGKEIKIKNAFSKEVAEMRVVACTENIEVHTPVSIYILMSSKLMHNVINFNEVIVKQSFDKVAPFKDNMVFGKTNEFCLECIKAFDISGRIEFLSVAEYVYQKYDYISDEDYNSIVIFINKCQIEYRINGKLSEESIERLMNIKCIHNNIYGVLFSVNTLLGSKVEARYMLNKMPQEERNYFITLPIYEIYKK
A0A1Y3WSH1	0.1106	29	MIIHQALHGYNQGHNRLASSYPLSAQDDDKMKMLSDWSEYSDNKDNSYITTYPLSDGKHYVVAKSWYADDMERPGCVWTHSLILDLTNLDEKFDFRLLTSLFKRPAKGNYTSYSEAINYTRDSHQNIDNIFQKEVLIWLYDNLVKQNMNTIMLYRVEQESAYYQNLILLLLQYLPLGFLKNIFMCSGSAYGRKYSNTTYNLQFATYGKTSLASVVKESAMAFDNVCDGIKSICKTMAQKDSDTSEVLRLFSHDIENSYSKLCVIGLLLKYLDDAIAQVGNTPSFSTILKLMVNTFPSTSEGENVKLTFCKKNISNLFSPESIVLKDLATIATDNFLNFENIDYNQRIISFKTNQGLDEYAKFLSSLLDADNINAVGEYIIKNSDTYLHPEDYNYLAFNYWAVFMSLVMTNPNILQYSFWIDLPEEHFIVVYDVFRKHSFMNFDAWGRLFTIVLYRNHEIDKNLMNCFVSKVPNITFEVMEYLNHSVSYHLKPLIEQYCTEKASEVLIWLKNQETLTLPVAHFLVSYIIPTDRLVQNSGSYVWRTLYQCKQYETLSYFTFLFILGHNWADENGLQFIKRSFYPLHRALATDKFPSNLWDKIEPYTAKLRLFNEWDKCKKLRKGTVKYFKSSGYKKRILSDFTPEKELNDTLENIWQKV
A0A1E3VN18	0.1107	26.8	MTARSVVKGGNSGIEANNFGTGATKITANGAVTGTAADGIHAENAGTATALTVTANSTVTGGQRGILARNYGSGATEITANGDVTGDFRAGIEVYNNTNATDLTVTASAKVAGGTFGIYAFNNGSGPVEITAKGNVTGTVEDGINAVSDGTPISVAVGPNSAVKSAGTDTDDFAVETAGGATTLTVSGILKGGAGGAVQFDQTNAFNDRLELRPGFGITTSGAAGARTWFSPVPARTRWPLPGRATAGSV
A0A3C0QRB3	0.1107	29.5	MDFNFEYLQELLQEVNNLYKTFKYFDVDENDCEITYIANKNYTRIGTQQGLWKQYDCQRYHFKEKIRIRKGSKYYCKIYRKKGKIIRVDSYVAGRVDVVFLAYYSGNKRFLFPFSLDGSFYPVYSYVTHFNGNEIDEEYFADSVQIVYEHYQRLDKNHYEYDCINYVPKGTYPILSVASGIFTLKPELQYTSKKLCTYSSLP
A0A1F6PCT6	0.1108	18.1	MIRGENGSANPPQEFHITETAMALELSPDETQTINIRANIRRRQFDLKKGLADMGETAKDERYRGVVQMVYQEMEGATATEELAENIPTIVAGLCAKAKQVAELDPRQAAFLYSKAAKMEVATGLSAKENLANASQCLDECEQHALAVSNPSHLLPYALLLGAEKKLLGNSSLPPQEKIAAASMSSETLLRQYALTLPASEREKFLELIPPEQRQRISIVLDHAVSKFLPEQFAQTEIEQNQRAEILERAVVVLKKLLTESIAESAKDVTLTAQILTRLQGEDGWRGLSDAGTIGLVNAKNPEQQKRRYDYTLQVIDELWRGDSIKGGALAMKLAGKKDLPADLFKNLFERLLREDILTKKTQTYFDDEANWPFLKKLVAQYPSQFNTVIDTLTQIRDYKPAEHTDEIFQALADLDAITPIIFERYRRADSKGKKELARKIKELKPNFFRNQPIKNILPKEDGEILAEMVYLAYTPIGMSFGDVQKFIGKLNDRTEDLAEFNIPEEGYDFIMETGKKFTLKPGTRLDPEKLRSARELFTDKAPQSEEEILAVAKLLERTAKAGSDFEDKDLSVLLSVMGSDQPVRDFLERSANLTSANYYVFLNELKELLGVYFTDNYDQRLQNFLSANPKIEGRILKILSAPERRAILKKKLAEDGASVNWDTLNTRAEAAKTLALFIQTKTLKLTREEIAKMANKFIASDAGEESQTDGKRKLKAHISKNVGSFFAKASAGICTAQDVTLFEREDHFHINIVEDEQKVRGNIQAYIVEFPAGSRSLVLRGFNPNTAFLDKIDAGAFCEAVLKVAKQFQVTNGLVHVYITENLGGWHALSNREAVSQYLQRRYVKDKRERKFNLPITASHSVSNIYEIF
A0A423UXF8	0.1108	28.9	MTVWAVCATTPQGYEVVQTPALQVPGDQPVTAACPASKAVLGGGGDVQGDGSSLTRSYPRATAPGQPTLWVVAGHNRSSSSCGVVGYAMCADPIADVTWTTH
A0A6B3E6E6	0.1109	16.8	DARDDRAEPLERIALSACDRASAADPADPTPWVAKLAMARLHRLRDPAPRGLLTAPPGPWRLFAHILSLDPWHREAHHRFLAFFFARYGGSVNAAWDVAAFLAQRAPADSALRLLPLVALVESFDPARLLADRVWEQPQWRSTALAVHRDWLPAVAGYRFTPVLDLAYLAHALVMSRHEPEARAALTAMGPYASRMPWCVFGDPVEQLSRARRACGLPVPP
Q592V9	0.1109	29.3	TPSDISSNINLAGYKPMNLKGNLSLNSANPGVLVGATYGKDAYSLSLQSKYIPSQAGKISLELVHPERQILADAEAKYTNSKYDGAVSLNWDVARKSKSQVSVEGSYSNNNKRDSNEISGTFKVTTPVDNYEEVSGNVILKADPQKYSTNGKLFWGSKSRITSKVTISRPISFSNVKVDIKASTPFRQLREFEFGLDHSVDTDLITSVTGKLNEDTAELKISGDNNGDGYSNDLRATLNLKTTLRTVRDLSIELTHNDDPR
A0A3R6PIA4	0.111	19.1	MDEIKIEQLLCGYDNGHRVLSTSLKKPLVQQKDVEILSDASGNGKFNNYISCFPLVEDGYYVFSKTWYAEEMKRPGCVWTHMLLIRFEDIECNMGYINLQSLFHRPNIGNNYDEYKSTLLLKKEQVFFDSSYYYYVIYTLFYSNKKALIETDSSEEYELTILDVLTKLPKQILMGLSICTCACSNRYIDNEVFSYQATYSGNAKQLSRDIEDPIFYKGKNEIEEYPLWVKYISEKFIENRQEELYKYCIVYQNYDRNFIREFSKLLYAVKEFRTKVNLGTFVQLSEKLDIETEIKVKTLESLFIKDTGEMDEWFSENSIINQLVLEMGKKEGVFVKKRLKDNSIKKQAKRIYKEKNKERIYCIFEKFIHKELNSNAESIVKEIIGLLKPSDLFELFDMNKNICSVLVSTDSRFLLCKDIWEKDRNYQLEMLSCVRGRQVPYCKDILSCILDNTKENISNEVYEIFGKELINYLFYYCKNGFMHEEKQINIWIPYLTKDKEKYIDYLPQVSNIDILFVLMENVDSYAISSYPELGAWISVCEKNLSQIRKKEYLSSIFLLPIVLKYDKTPDEVINFVYEVIYHRLEKSELDYECWKKMDPLLPQVAIEQSWDKCLRLRMAFNR
A0A645H5L7	0.111	25.4	MYFASKHYDPSKEYYWASSTYKDTGYAELIDLFTVGNYYTTITKEEYLKNNPEVRNETDMRAQSSLWYCVEGSCENLRTVMGENKFIGGILADQFYDNPEGLTESIKMNLHKSDGVMIFDIVHIINKNMWEYVEKGLRESEVIP
A0A383B9K5	0.1111	26.6	SFDVKDNQYLINDIKFEFNQIKLLSKKIEITNLNKYFLIKGDLKKPESLFNPEVLSVYFRNNFENLGFSNLNFSSDSNFSFKLNKKFKFSDINIKSKINLKKLDYKLNSLKLKSYIPNYNGLFKLNDHKIVLAFNKDQLSFTGKGKFFIDKISDEIDYDISLKDGDYIFKTKIALNNNPLLIKFLIFNKEKNKNSSLELEGLFKKNKSLIFNKILFEEVENKIFLEEVSLNKNFKINHLKNLELDIL
A0A5T5PS45	0.1111	28.2	GVQVTNATLNSSAGAITVSASTGDIVLEGTAKLTAVDNISIRALSGAVTGGTSEVHSAGGATEVSAGFGNLTLGAANYTAATNLSLSTTDGQLSVGNGAKLEAIAGNITLNGSATSGDAVSVSGGTLSAVNGSLVLNGTANNGAGVKVQNATLNASSLAVNGSSQSG
A0A2E7GC99	0.1112	18.5	MSLSHPTSFRLWAELSTKVGKDISLNGPFEISGTLKPELNNGTFQWVDLLLNADLNALKISIPQTFDKQSGVPLHLMIISRLTPKEMTLEKMNFEFHEFKLKANGKISDVDKDVKKLNLAFSSEKIGLNGWEEILPSMKGVSLSGDADLKGKIFGASDQLKYELLLGVQNVGLTHPMLKAKGKLDLDLKITTDQIEKIKLKVNAPGNDLLVMGYLKSFVTPELVLDLTSSGMDLDQWVKFNENKPQKIVKSKEGKGENVNPAIPVKEEDLDLALAPLRKNDLLKKASAKITVNIPVLVAKKVSVKKIQSKMSFKNLIGAVEKFNFEVFDGIFESSLSLNLKKVRPEYDLSVKVKKFDLKKAVESQLQLFKNTVYGIVDLSTQGKGVSFNKNLVIKNFVLNGSFFAKDAVFASIDVTRMVTEGVNGSIDQVGKKIPGLKGKSLKNPKNTKAEFEYMKSSFSMKNGIFFAPVFYAKAKEKKGVDLSGNTKVNFLTEAIEAKWDIIDRFNLTKAHDLSVTVAGNKVEHVLSQKGKFFQVPVSVGCKLSSPCYQYGEIPGYLVQVATQNMSGAAKARVRNEVKKKSNAVKKQGLDKAKKLFKKFF
A0A2A6EFD5	0.1113	20.9	MAGNSKWIEGEAVDFIKTEIRKSKRMFPYIDDDDKTPSWDGNIFLYSDSSGEKSNLLGKIPIQVKGHKVTSFPHGKMKYRAEVADLRNYYNDKGILYFVVCLRELEEGGFERQGYYACLPIVKLKELLDKGKNQTTTTIELFPMPDKTKELESSLFAFYDDLGKQVGVRYAKKLPSIHDLADEYSGQQFEFTAMVEKKKNPWNQITSSYRYLYVKTANGLLPFKEGPCKLAFMTDRIASIKIGEHVYYETTKVKHQSGKTSIIIGDSMEIFLDEEGCIGKIQINMTQSFRHRLVDLEFILDAYRAKYFFFNETKIDFVLPNDVIKEKEKNEHLEVLRKIKNLFDYLHIRQDFLLNKLKAKDWDLLELLHSCLLYHKPYITRKKMDIVCQAKIQDICILLLATEIQKKIGKHSYILNDFFEETAVFACETNNGDSYPASVFVAMTAERYSTCSNINWERQIPSYKKMIRDNPETFNLANIDVLRILKAYDKTKNKELISRAEDLQSWLMKEKNCNLPYDLMAINKYQIIKRSREFTEKEQLEIRDIINQTEDESFRFACYLLLGEKIAAKYHYAKVDEQTKVDMKNWPIMRFAKDLNLEI
A7SSE5	0.1114	29.4	LVFPDTLVTTSTTGREIGEMSVTVEKVVWKDESCLLVHANSHGVVDQVPIGTSVTAYINRSLATIEQTHYEYVKIPEKPLDKRTYLTLDETGYTIRKTISQGEEVRKTESHFSPEDFQGFISEGSNLLIQRIMILKGVPPDMTFLAFDSETNLSTSSYVSIIYISRTI
A0A066Z1K1	0.1117	15.6	MLPGLVTDLDRRGTWLTAAMALRTLAVSRVPHPAGGTAEGSLNHRALAGLLAAASESPAGRDLPARQRIGSLTDHPRQPLGRPALLAQAEQLRGHDELLTLRATLLARAADPAKPEFGDDLARLAEALADRPLLAARLARPLARTVAGTRPLPPDAEAPAAACLRTLAAEGGPVTGLLAAALTARLGARSAWSGDWPAVLAALRAHPDPEVRAAAHETVTVLE
A0A1Y3N980	0.1118	19.3	MNDITTSAKYLLYFALNDVNIDQVEMSNINCIGYDTSLMLLETGEKKSTTIFNFNKLTIQNSKSNGPLIKLTGREVDFILNNSKLYKITSYGSLIQNTSSKVY
A0A7S2LYR6	0.1118	25.7	VRCQAPRFTGASTAAACPADNVDPRREPTLIAVPECDMSCPPVNAQEGYAWIGESWRCADGWTGTVGQRCTIDEACEVQRAVMFGCQQVLQCLPLQVSEDMRCRVDVSSCAAVDSGAECEVRCRAPYVGAPTGAACASLNVDASTSLTVLAMPMCYCPDPVVVPVGYERIAGGWRCAPGWIGAVVKRCE
A0A3D2HKM7	0.1119	25.4	MRFQKVQSWVVDRVTGYLSSELNTTVHIGGVRFVLIKSVYLDDVFIADKQQDTLLYAKHLTATVAFQSLFIQNKKLILDEVQLDKARIALSKSKSTRDMNFDFIVDYFSSPSKDTTTSPFYFAVNRVILSNIHFTYRDFKWDDKTPCIDFEDIDVSDFNATLYNIKPTDSSFSFYGSRISLKEKSGFKINSFSTYAAFYNDSMSFNKILIRTPYSSINAGQYSMSYNSMTDFEDYINKVIMKGEFNESTISSNDIQYFAEELFGLDKFVEFSGTAKGTVSNLKTKKLKIEYGKNTRFEGDVSLNGLPDVNTTFINLNIKHLSTNKADIETIKQYPFTEQQYIKLPDNISELGKIVYRGVFTGFYNDFVSYGNITTAIGNLSTDVNLKFKNKADESTYSGKLTADNFDIGKFWSLGNAVGTISLNAQLNGTGFTSEKVNARLTGLVNHVNLNGYDYSNISLDADVARKLFNGTINMNDRNAQVAFKGSIDFREKLPLFDFNAVVKNAALTK
X8F7Y7	0.1119	29.1	MDTGSARAGYYFESPSGRWRCAILPHVQAGCQAASGSAIGIHGAPDTVTNSDGTTDAPNAIVVGETGEAHFAVLSKAQSFATVEPAKVLPFNEVLDAAGFRCNFQESVGVSCASGTSAQGFTFSSDGYTLQYTDIRP
A7RVZ5	0.112	0.5	TTTCIIQSVASCSVISTTTCIIQSVASCSVTSTTTCIIQSVASCSVISTTTCIIQPVASCSVTSTTTCIIQSVASCSVTSTTTCIIQSVASCSVMSTTTCIIQPVASCSVMSTTTCIIQPVASCSVTSTTTCIIQSVASCSVTSTTTCIIQSVASCSVMSTTTCIIQSVASCSVMSTTTCIIQPVASCSVTSTTTCIIQPVASCSVMSTTTCIIQSVASCSVISTTTCIIQSVASCSVISTTTCIIQSVASCSVTSTTT
A0A178K4X9	0.1122	25	MSKIWKWLLLIAGIFAVFVGFNMFAHPLISLASMTFWFALVFAVQGISEIVQYFKSEEKHGWNLFGGIVTLILALTLFSGSFIEMVTFVPFIISLWALTNGITKTIVGFKVRKTDKSVGTPLVWMGILGIVAGLIMMGHPLMTGLYISYTIAFVFIYQGIVAIVQFFKIK
A0A1V6CBL3	0.1123	20.6	MDYFIDYGCSFIQTQGPENAVRFLVESRMEILDMKKKSIVFYQAASCKSENTFAKKNLFMEDNYNFIPVFEETNKIIIFRSYVPWREKYVSIDDKNSNTFRVWGKPEFLLKKLEEVTLLENNKMIINATHKGFILIGRTEILDGKTGLKVIIEYPVKTMNTNIEKQAYQVDTGPVLYPLLEERNLSIAYIAFNAEGFCDFVIEQPTRIKDNVVVPHFSGIIKNVRCKNLLYAIKP
A0A0F9BM36	0.1124	13	LQDVVITEMRLKTGNASPTTVYTNNTTATTMHMASRWTKEFWIGGAPSGITIDHNMTYLMSTEIIPNFDPAKSISEATTATDYTGWTASAKNLYDLAGWNADMAQAGGQWYVSPMNGSVVKYLYTFDNRYRENLLGHADLFASYPFHFREGTTGKKFDRAALVDAMGKIFSVNARPSEFFSYANGSLTIPTVGTTSDGGWLVDGAHQPDAHFVPYLLTGDFWYLEEMQYFASWGAGNTAAAIRGPNGYNGHIAGQIRAQAWMFRNRMNAAFLSPDGTDEKTYFELLVDECIAAWEGRMALTGSSFEGNTMWGWADTAAAPSLTINGLRTPPLRHWTTGETGFVQEPMDAAVVAEASSPWEENFLLWSLARGKEFGYATNTLVTWFAQHTINQVNQGGNWDPWFSGAYRIPVQQVSDGFYFTTWDALATGYQAGDYEASWNNDILESEGGFPFITLAAVGMVANEPGGTAAWNWVSARALNAAALLQNPKWALAPRSLEAGVDFALSPDAILAQTNLSGAVANI
A0A242KD16	0.1124	27.1	MGQLLLNHFDQLPGESKEEKEQLYVVEAREWFVHVRTQSKEPELIIQATKLEAYTLLTMQQADQVLAILGESVPVSFPVESLIAGAFQIKGENQRAVEILQSALFQYLGVIMSLLTNYLQLLLEAPEKFKETIRRGKLFAEAFDLKQLNPVLLMNFQLSAAFGLAQMRDKQALRLLEDFTDVLTQTQFPLTLHGDHYFDQIDQWFDVLETGNQLPRESTLVPIDLIDYVLGNPQFLVFQEEETFKKIHDQLLRLKEENA
A0A7S2PWX3	0.1124	11.2	RRAKVHDRADREAVLDAVSRDWQVLQSLPEAFRADAEIVLEAVARDWRALGFAAASARSDAELVLSAVRLDWRAWEFASREALADREVMLALVAQRGELLEFAKEAFQRDADVVAEAVRQNWRALAFAGERPRGDPRVVALATDQSSQALQYATPEVRA
A0A014B487	0.1126	25.1	MEFNILDKLKSLKENSLNTGSLFEELGGISDLFSPYLTEKIFENEILTNIWNILIYIYIHNPNKENRLEALSVMYDFYIYTVNIGFSVDKKELNEQYLKLHGNHELDQESKEILEEILFDI
A0A3D1ADD9	0.1126	23.9	MTKPENSFQLSVPFQLLIYHRGGQIDTSDEPMVVMGNAVTGICSEWFFDKSFIRSIGLETYVAGYYDKLPNKEIRPYTNGWGVYPVLKVNTSLFSFMSGYWYGKHFYAFEGEPLFGSFNPYDPQEQEPIRKLFTMKFAYSQQLLKNLSIGAQVETYTD
A0A7U9RV20	0.1126	30	MGINQDAKILASPLISQELAAYVYALYSGWIAMGAEAKTRWVLYVAAIHGDAEILSLIHKQLKDWAEHSRGALATEAVYAIALNGSVQALLLVDQISRKFKHNQVKNAAKEALKNAAMALGISRDELDDRMIPSLGLNAQAERIFDYGTRTFTVRLTPQLTLEIYDSNHRQLKKLPSAGKQDDAKKVAWAQEELKQMKKELKLVITAQKLRLDQALATARFWKAQSWKELFVNNPVMYQFAVGLIWGVYENGQLKETFRFMEDGSFNTVDESEYTFPEMGIIGLVHPLELSKELIQAWKQQLSDYEITQPVEQLERPVYHVTEDEKGTEKLTRFYGKTVNGVTLVGKLLSAGWVRGEILDGGFFDNCYRSDHEFGAELTFSGCSVGYANEEVIIDELVFTKVVHNASYEETCTPDKISERYFSEIILQITRIVGE
A0A2P1G5B7	0.1129	18.2	MINLSDYKYKYLILYIYAIFLFITGFAYNTPDEIYAGLKLISVSSASLVTDYMKLANIGAALVNSSIVTLFSIMMMNIRKIDLKGIHIAAVFVVSGFSLFGKNLFNSVPLMFGVMTFTRLYKIKVEDNIANALFVTSLAPMVTNVYLLVGGVFGVVCAFFAGFLVGFIFTPLLKPFKEFHKGFNLYNGGFTAGIIAMFYSGFLKTININLPQKSIILSGYNDKFMPLIMLTSILFIALGLCEQDALINYFKLLKRTGPMLQNYEAEFGSGACLINAGTLGIVSTLYVLLVGGELNGPIIGGILTIMGFAFIGKDIRNALPIFLGIYVASLINVYNPHDTALLLASLFGTTLCPISNYYGSFAGFLAGFLHMALINNVGGLHSGLNLYNNGFSGGFIAAFMVPLLDTFYKRPKYLQVKKEE
A0A3C0A8R3	0.1129	12.9	MEGILKNAVEKKFGLEISNRGDCEKLSEVIHEHTSKNINYNTLRRMYGFAKPVKTRKDTLDILSQYVGYKSYYHFANAAPFEISWESRLHLYELKDNKDPKTLLLFLEQKSQRGEDITLPIINLIREFLLAKRIREINILFDSDVLKNNIITYKQKLIIGNAVGILLRTIQLSKKEINLLCKTSFFRATIFEIFVDYSSLNGFYAVFATYFSEKKNYKNKLFVSCLLNLRSFLNNQKIKNIQISDNNLMELHPILIGRYFSNFLLTEKNQAHFFNIKKVANSTTFLSPVHEIYYEPMVIAMLTNNLKAQLWLIEQIEKHLSQKAYPEPHYLEIYHLMKSFYFMQTGAIEESKNMFEKINLDNFILSYKTFLLFFYYATGYKLFQNQELQKLMKNYLTKNPYKYLSQFYTKHIKLPSKT
A0A858RFR1	0.1129	28.9	MFPSSKHVADVVASVLSGLGVGKVEAIAETRAVFGSLLVTDLYHKRGVLAAAILTKLGAYSKKAVRAVALAISGAVRCYAAVLHLRHGANDENPLKFTNKGYATKFEKVTEFPGRMEQAAKWSDLSGTKRPGSPWLDGLPRLIFVSDMGDALSAGVSFEFQKKEIVDVATSLHSRAHVWLWLTKRPARMVRFSRWLEAQGVAWPDNLVPMTSVMGQKMAKGVSLLAQIPAKVRGLSVEPLWENVELDLTGIDWCLVGGESGFQAEPFDLAWARSLRDHARKCGVAFFMKQLGTKPQAGGQPVVLKDKHGGEWDEWPEDLRVREFPPAFLQIAEPRKGARKQG
A0A536YMZ1	0.113	28.5	MRDADQPAIRARMIGLAANLGWLSPAEKRAELMRMIGDQLARNAVSPAEVDLACALNKNHELDQDQDRLQLPPAQADKVPHAAVLACLGRTEAHARVLRALTSPNDEEVQIAQIYLHHRPIDDATELRGVATGIARMNGSDAQARALDTLAPYHLSDRESLEALTRLFPLAKSVNVQRAIAGILIRSDFKTIATPEFVKTLRQSRLKSPDGADLIDVLIRRLQSS
A0A7W7MMW2	0.1131	28.9	MTVTEAEFVSPSGNIGCRVDKDGARCDIVKRSWQPPPAPADCELDWAGGVSVFKAEKAAFTCAGDTMMGAKETLKYGSAVRAGDFTCGSDPKAIRCENTATGHGFTLSVQQYTLF
A0A359HE45	0.1133	23.6	MKGISEVDLSALEWTESGMFAKKYTLQSGNDVVGKVNWQSYGGSLATGITSQRTWTFKRTGFAVPRVTVRRAGEDDDIARFTPISSNKGELEIFDSGVEFEWKTSGSNFGWALGGQALIARYKPMLYKAKLEIEAAEINRPEIPLLVLLGLYILVMFSED
A0A5M6CMI0	0.1134	26.3	MPLLFTRLFKHLIPVFLCLFTFNYCFAQHFNYEKDYAVILKRTQTKNDSLNYLTLLPKFLKNDSKLSVYETLCLMIGYSGLSDYKPFTDLKTERLLVQLNDSARYDMVLKVCDTFLARHPLNQGGIIEKAYAFYKLNRNDSAAFYKEQFARIMATMDWSNDGRTPETAMFALGPDDGKNFADKYYHAEVGNTSTLINNYGNYCSSVEILYKKEGKQKSSVFYFVLQHAANTTARKQ
A8Y0M5	0.1134	27.6	MPIALSKLPWDLQGLILKEMKSYHDIFMISLCSQKVKSVIRSVNWNEPALEYLLLGTKFQVKIGEKHDLQNLIICNQVKKFNRSSKQKLFIGDVKLRCGLRKSYRPNRGAFHYIKIKESFKKSFVSAVQNHANYLFRNFSNIDLRYQMEEDIESLPVIPGIKNAEIISNPEDKKAISTECLDKFFRSNPNQISASIELEITSVLNQNSSLFGLQNIMIAHAREHCSTLLWNFNGQNALFFDSTLKNDDIIRFLRGWMSGNAYQNVENVLIEKNNYNENPNEVLMTIESTEYDIETRPKEYFFDPRIFGYSNEELLECFDAREIERINDGRKALFVVTFCYFQFFVLI
A0A2D6YDM2	0.1135	29.4	MKGMKTIFSVLPLMALGECTQHFGTTTCGPGQIQMLDVAGMVYIHDTTVIGETKINGTAHARNSQLNALELNGLGQFNQVLVKGAAKVVGYLEATQSQFNQLTVVAEQLLLDQTEVGPIRIQSHAGQGPVIWLKNGSHVKGNICFEGDKGTVKLNGGASISGQVINGQIIETSK
A0A524IKD4	0.1135	26.3	MAHGNKWVFTTYDYTLTPSDFYSPPDMPYSYPGKVKLYAKNGDYELQGEYKTGILFNVTDVINEIPFIIRPLVLLFVQRPIYFRFLGEFTGTIRLPDGSVEQLHLYGPYEYVIVR
A0A1Z4BR63	0.1137	28.3	MIQKAFPSYLHKDATKIADFLQQNDPKNFKTIGTEVVCLNGEVLELPQRVYFGEFNTQNLTLVQEQMLNCLYLCHSNGHLREYYLRELLAVKEDFVLPFIAKLFGDYVIEIVEVLQRELPNNTRDRLKVFFRKNPLYQKRIESRIASYWDCFYKNTHPNFKKYVGYKLFQSIINN
U4VAA7	0.1137	24.8	MSDCIYAMGFRGIIAPYNNGYGIQTTLTRRNQQAVAMNTYHDPNDNMTGPIFQTSSFDGAVAYVRNAAATRLAAKPFVMTEYDHVFWNRHRYEAGLAMPAYAALQDWDILCRHSNGALVLGYGGSDFNEQYIRPYRTALDPVARAGETLSALLFRRGDVAKALHRVVAQIQDVGNLAGGLDMQEPDAVTIMSLMSRFAQGGDAPFAPDAVTVGSPRQISTRADAIAFLRSHGVLAATNPSDAASG
A0A7Z9A4A0	0.1138	18.9	MPTTDSPAPDPRFDRQARYISALEQLADPAPVTRLSGAQSLIWLIDEWLADETLPGPTRHAEATALIDSLCAYIRSPYPMAPEYEILSRDEPDPALSEEDKRNFPHDKAEFDAEVTVRLTLLLAVHTRVIGTRESPGPWSGFAYDFSGSVFFYPVNLSGSYWSVPLNMAEATFCADADFSSSTYLADAIFNDTVFNGDADFSHSIYGADVHFNKIHFNGVLNASSTIYEQGVSIQGVCLQEADLSGCLYHGNTWIDITHHGHANLSRCLYYGEHIDLSSNYHQGVTANNCIYHGKTRLGYGDGERLADYSRSVFFADLEHDETTFAGPIDYSHNVYYGHTEIIINTYQGDVTMRESIYLGQGAGLTYNTYEAKADFGDCLYLQCVPPPEGEDYGVGNAYGVFSGSCYEGPVTYGPALFCQSVSLDEVQYGTPDNSFAGCIFNPAVRNTFTVDYDSDYEAEIRAEYPVGSRLLNGSQVAHMNERSQHVRELAETLLQAPADSEERWAIHQQILAVCNELKQWAYAL
A0A350LRF3	0.114	22	WAWRATATDRTRAAHELRFLEHFKRAEDILAPFDGVDLDAPSLAAAQCALLAARRQPRMRVADDYERLIDLDPDSPRHMRALGEALLPARYGSYDMLDLEARRTAARTGEIWGAGAYAWVYFDALALDPGAITHLDSEFFVDGLRDIVARRRDQHVINQLSAFCGIVMAPKTGKDRLSSSLDAARRRIHDCLDWLLENHLQELHPLIWSQTLLSPGLTPSLPSRRALVAKGRQTALRVIAQRFAEDISDGSSIAFSSSGMYRLPAL
A0A419DB26	0.114	23.1	MAGAALKLVPPLIRNSLLDEKIFREEYSFKTEAMIAFGSGGLSIQRSEFFDAVRAVLAGEGPAELTDHEGQKWNLTNNARDHELPNLVLSSNQKRLVLPDFSVFSGDASIRIRSLSESALNVNLPLSAQEEWRSILEERALDDDEFHTFHTDIRDTPVYVAQTIRNDIMAGKSSVSSLVPKSRRYFERLVGAYDGSGTIQDYAIGTGRKVIKQLTDWRPYEGFLFSLLLSSHSALTAEVKADHLDQENFEKAFAYLEKYGDMLSRLGAFEVGLQILPDRPEVEPFLLSLVYRIRDDDVEGKASEFKLFSALFILVDGELARTRLMAEEPPFYRRLASQAQAALIHRQIVQCGIDYNHFAKWAFSNRGEHFYMQSLADMRAEPRWNPDMVAESQIQADFFGRLMIAGNKFEANLREGDLRNTILGDGEKSLIKLFEFPRPYFPGPLEGAEDTQNVLPDDLARVIEEQLDSEEVDAASFIALVNSAMIFRITSGHAELAAKALRLGNYNLANLKDKSQLLGILNGLSTVAAVSRNTALADELRILVRRYRRDSQHSISVEEAMRMSLVASAARKDLMEWRGFVGEWLTELAFGKLEGNEGQVFHSHLSVLLNSVPELWISCARADAALQAWCLR
A0A7K2NWM5	0.114	28.1	IAERTAYMTVQTAIEVGSEAALHFLRRYRDHPSEEVQRALAAAWDRFDRARYAHEILAHLSYQSYLMVTTPEDLRTLGALGGWQRLMIHGSYRVEDLTALIVPDRLTHLALDAPHPVEGLSWLSAFPRLSSVYVGTDVDGAVAGQVPAWVAEFETPSSAERTHLGE
A0A7C2UIF0	0.1141	19	MRRGWVVNALLALAVSALGLFVAYRPGSDAPTAHRLSRLEATSAQRIALERKGDPRVVIERRRGGWYITAPLEARADPFQVERLLAILEATARHRLPVHDLARYELEAPLTRLAIDGESFSFGAVNSVTREQYVLAGETVYAVSPRYGAMIPTNLSQLVGKQLFAEGEVPVRLEFRDFTVARESDGWRVSPAREHMSQDDVQRWLDAWRHASALRAEASSGDKPSETIRIALENGKRVQIDVVQTAPELVLARSDEKIRYHFPAQTAKRLLASPAAHP
C0EQC5	0.1142	27.3	MVSIEHYKNLDDDGKIDFLDNFNDNPSVEFLNYLEGELFSTNVDEFVKVEILKFLSRFRHDNRETKDKIVKLIVESYLDNEEMTLSIAAQVLMFFDLGKDDFRQISDLLLDKEYQNMDMIDLTSSLIRLLCTKENRSNGSDEYFQELEKIDSYREDIKMWIN
A0A1I4MUZ1	0.1143	22.3	MNRKTEGLSLNCLKDFLMSSSIIVPYIEENDKTPVWDGNLFIYNNPPKGNYDHKKADLNSKIPVQVKGKTVKKLHENYTSYSFSLNDLEAYYKDGGVILFFVEIDSNDIYNRRIFYESLLPYDIKKVTNNFTCDSKKNIKLKHLKENDVKKFEDECENFIINREMQYSTKDLNLSLEEAKELIIKGKSRNSQICDYLLQNSVYLYGKKHKNDPIPLIIDKVNLASIEKKVNRNVSINGNVYFKNYKIEKNKESEKLILSDKLKLIFKDNNCKFDYIYHDNFAKRFNSIEFILKIIENGGFLISDKFISLDKAKFDYENIKNDYDNLEKIGALLNIFKIKYSRLNLDEIKNEDAKNLDMLINSMIFNKNISNINNLPGIFKVKIGNINLLIFVYKNNDKVIMKNFGDLKHSIRFKINNIEFKNASPFIILQFEDILNSDNIFPSLISKNVIESDYTRNYSEYVVNLLLNIIKVYDKTKKTSYLNAGLEISEWLKKNDQNNPIHIINEFQIYARKRDLTSVEIDLLKNIIKNNKKHEKYTILLTCIYILLQDFKNFKKIFNKLSTEQKKEVKKYPIYQLYEINKS
A0A1V5ZI83	0.1143	17.2	MIPNIVYNQLLIGHSALKLISDEYRFQNNEVRPIVVRDSLILLDSAKFTDRWIGLKSKEVFSFSTVKNFAEYRSSKDLVLSGFVQQNIFGTGVFSNLRINNKNGVQIVEGGGFVVSEKLTLSEGEFKNSKNNNFLILDSGRIFRSPNGSITFEPILENKINVHFFGDGNIVTGVEIPKEQFHLTNLYAENVGELYLDRNVHVLDSLIVGAKINAIDDTLVLENKINPVYIFPNSQINGNFRRNSLTVGDTILLNAKLIWVRFATKEDLGDVVSLFSRVRSKTFHLFPQGQEKVERTFYINGIDKNDVDLLKGFRIDFGFAWRFFSDDVQIDESNGLVPNELVLQRWEKNSWIDVISDEKPKIDFYSNWAYGISNNVDRFGNFAIGLLQKYNSFVFRADVFLEGSYIKNQKNQMTTFLWSGGLIQKTDFSKYPYNMVKNIPSDFLKNVPDSIVDVVVVELRKTRNSTPNLIQIAYLRNDGRIVNELGQDLSFRIEDGIDSSGGEYFVAIRHRNHADIISEIPIVINNQTKNIAYNLTDPNLIEGGTSSLKLVYADEQGEQVYAMKGGFYVYDSKSLDKQLNFIDFYSDYFQYKETWINFTNVGLYDTDYNLDGIVDTKDFNIGWNNRILK
A0A1H6TQX0	0.1144	24	MSAFHTLTDFFERSGACYQAFDLGRRVQPLDTSYWQAFESGQRPYAYPWQQTACLGLVFYYPSAPQDPLVWFLKLPLDEQGFIQGGPRDAFVKRLLETLGQQAQQLTDQATSVRLDPLMENNPLVFTPDQERQAIFHAYARQHLQQAPSTHYAPAYAYLTQPEGNAWQTLSLQGIADVALQHTQAGQAQALATQVPAWPTPVLTLLARCLEAVPVAPVLAKALAQNLALRVQNPQTTTTEVASLLRALSHPQTQWDNKELQAALMHPTDQNPWYPYLQDPEVLTTLALKYTHQLEDLSFLQAYLQVLAQQDMSIFKPLLKDLLFMPNLRVLILALIRQAPTDSALAKALTLLVQEAQTKT
A0A2S7KW58	0.1146	20.8	MKKLLTIIFSLTISLCFSQTKEQLTDSIVKVNRVESDCVGYGCVVSPQYTRFQKLKKKLSDKELIELSKHKNPTLRTYASIELIQSQKGNVPELLSTELRKNEMVETFEGCIMDVEPVSSIIYHEYWNKIRIEASRKIKGNNYEQDLAMQKALATDLTMEKLDSIIIYSEKEVYWLLYDRTFENRKHKKSYLPRIEELAFNKNNSYAFDYLRKYYSSEYSQELENYLKTDFPKAKFQTENEVFYLHSFIETLLESKKEKFKKIAIDKLRTDDVWKDRKGWFNTTLKKYGIEL
A0A351ACM8	0.1147	20.1	MPDEVRLQSLEAKAFGIILPMGLRVDEVQLTSGPARAETDPFRLFLDQPGRILAIIEETSVAEYLNELAPGGLKGFTVACADEVIRINAIAKILFEVAVEAELTLVVEDERRLMVVLRSAEVKGADARKLVEGQLDRINPIFDVKDFPVPMRIERVEVRDQAIWVHGLAYAPA
A0A7S4IB46	0.1147	14.7	GDFVVMNPSTERKFVSISESIVSVSNGESESSMAGNVHLSENVELTLTEVDFIIDGSLILSGNAKLNVYDESSFVIPTGVVQMDVEALVEIDETSSLINRGQLLAPGELNAPSGSTLSNEGILESSHDLSVNCGREDITALENSGSFALSPSEESGMLQSCINHMRHSGVMQISRSNVTLQQIETTADSVFTLSGSSVQVANTQSTFDSHGSLGGSGNFVGSLNNDRSGIFMANGESGTSRVVVDDQFSSSGT
A0A1F3WZP7	0.1148	22.9	MVLVKRTSNWFVTAPFAARADMARVDGLLGLLSAESGQRFAAQDLARFELDHPLASVKIGAQEFSFGGVHPLTNQLYVLTQDAVYLVSPVYFVDVAKQPTDYASKQLLDAAENPVGFEFATFKLTRTDGKWQKDPADAALSQDDANKFADEWRHAQALAVSQPRAFKASEHITLRFASGKTLKLQAAQQEQEWVVLREDEKLAYHFTLDAARRLRDLPLTPKK
A0A316BF89	0.1148	19	MIKGLSEYEKFKVIRPIIGPCEYDSFKIPIVKKTDLSRVDLNNLKAIGIKSASPRTSDKNKLVLMHAFDKELIRLWNEPLKKIGLFQGFAAVGTPDFSIYPNMNENDIRYNIYMSRWLGVTWQNYNCNVIPTMGWALPDTYDLCFSSVEYESPVIVSTLGCDEHKDVFLEGFYEMRKRINPPLIIVVGKMIDGMTGTFINYKYTDTFTCKYTQIEFEGISRVFTIREVA
A0A7X7R0U3	0.1148	17.6	AGLVEGEGMFWMRYSDADLSAMDFGDFSAQDSAYFAYENNANGKIYNNIPSVVPNIIFANDSWGANDRNVTVSKNLTTNGNLEILGNLNLLLSTGATGDITVGRDLLMFEIVNPPEGSPSGGGAELAFQNTGTARTLTVNGDIKLQNRAALIRVRNANATAPVQIHNINLYGNIIQNTGGGASPNGLVFYSGSVNNDRVILNLLGEESKSYTYTSGDNPMFYQIVLDKGTSQTPSFTISNNFSLNGPTDGAKENKALLLHNGSFVLNHPDININLSTGGGDFSIPGTSALIMKQGKVNLSGVNNGISLDGLLKIENTGIVNLDGGLGVNNYIEYSSSGNATIDISGGSLIVGSQIRRAPSNASGILNYFQTGGTVLVGKNAAPEAGNGTFEVINEGSQFDFTGGSLTIARAQTMAEEATLLLEPSSGNIGNTTLFVGNNDTPASSVITIKSTAELGHLTVSGANDFTVQLKERSLVVNGDLTIGSGKTFDGQGLFNLTVKRNLINNGTDNLNVDTLFMLGTNLVPSSADQQISGNVGVENFYVQPEGSVTLQASTTMDISASLGIYSGVFNDGGNNVTLRGNVYNESIHSSSDPAAGGLIFAGASAQRIYGAGQFGRIEINNSNGVILENDISLTNDISLRSGI
A0A090Z3U0	0.115	2.5	MTVTGGNINIVITLVNVNTIVTGGNINIVMTLVNVDTIVTGGNINIVMTLVNVDTIVTGGNINIVMTLVNVDTIVTGGNINIVMTLVNVDTIVTGGNINIVMTLVNVDTIATGGNINIVMTLVNVDTIATGGGNINIVVTLVNVDTITIGKT
A0A4Q3BBQ4	0.115	21.6	MSTIAIGNERGLERFDCVSGRWSEVESTNSAGAYRFDHSGMTYAFRGADGVATSGPHEIVKLKAARHSGVHLHYYDHNRMAFLSALGAEPPGLLARALVACSGDLPTIEGRTSVYGSVPPSIAAVILHILYERPIS
A0A7S2HWM3	0.115	19.2	ENAFVQVASKTIVDKRTLFIMELLESMTIVAYYTKQELCYLLIFRMVQFSLLHGMCESTPSAFSFYSVLLCGLFGDSKGGSFYGNLALDILDHLQAQHKLARAYVTLFNNVFVWSSPLNKCIEPLLKAYNVGMKS
A0A7Z9G831	0.115	16.2	MADVDASGVIIGKNGFVIPLLRSDLAEGTEEAVDTDVNYSVSSQSAGQYATQSGRGFLAVQSMMTAENQATYAYVLGLGGQIKIALPVAKTSVANGPVALPYPKTLVSGDSVRMMSNTATDRQVALTVATKQGTYAIFQNTPTGAGEFELTHAVTGQSLGQSLDGQVISHAFVSADGQNNIISGGGIYILNGTGSVVGAASAMDSQLGAVSWSRVNIPIGLSFQAVVRTDA
A0A1H7TYF0	0.1151	9.6	MIAALLAALLLAPAADPRPPASIDGYPIGGIGRQSLPAKGCAAYLFSTGATRTLVAMAGAEAGTLRIALDGKERDYARASSGTVADLGFAETTRYVAGDTALTLTMTVSRRPDLAQGALVSDATLLVERAGKDGVIMPLAGMIGCAS
A0A1M7IVY0	0.1151	17.7	MLRFLITVILLAAAAWAGYWFIGSTGVQSGFATWFDQRRAEGWVADYTALDVQGFPNRFDTVVTGLTLADPDTGLAWDAPQFQINALSYRPNHVIAVWPETQRLATPLAKYDLQSQDMRASLVLEPNTSLTLQRTTLTAKELEIHPLDDSGDTSLQALRLAADHVPMQNLATYRLGLAADGLSPALSWRETVDPSGRLPETFDALNIDLTVEFDKPWDRTAIEDARPQPRRIDIRLAEARWGRLELQMAGEMSVDASGHPEGEVMIKARNWRDILDLAVNAGAMPEGMAGTVADGLGLISQMAGNPRTLDIPLNLRNGSVFLGPVPIGPAPVLRLR
A0A1V5GLF9	0.1152	29.4	MADVQRGKLILGGHEFAVKDCDMTYISLFDNDEDIDEEREIITKTLSMDVWFEEGEFGDEEVSPEIIINEFATDKEDLEDIIGMEFEVKDVEEADEREDTMYVFEHEPLINYKWKIIGMEGELLHVKISGKAITDGYSDPEQTADFEGEFWLNVKE
A0A3S0B9P9	0.1152	22.7	MDPRDARPLIAGAIEEDLTLYAVGVPPGELPGLFGRVSENYQALGIAILLASGEQARYRECLVRSAWARLHQLRCAGALQPPARERATSFGEGLFDALAAGHWRLAHDIAEACPPGWIPEGEYEDDFCHMRLIGLHTGDSPPEPAAVQALLARHAQVLDGARTPRLALGQALFDHDADAFAAAFEDFLREELEARMEARERLGEPDADAARVWMRGYVATEALALLRVAETAGIAPAGPHPLCPPGSLPAGPCPNFPDPFAEIEAAR
A0A2T4DC08	0.1153	23.5	DNIENFIPEGITFQPISFYGNYSAKKEEIEIHLDLPGLVFNNIDIDSLMMDIVSDSSTLDASVSIKKITSDVIDIYPTSLTADVGEQQALFNFLMEDENQDSLYYINAEAQSRNDSLYWNIINKNLTLNSKPWLIDENNRLYFNENGPVIRDMILQRNQQYFGISTELKEDITSMLFEFRNFKIENLLSIINAEESPLKGALKGEIKLKDFQKPLDMFVSISLDNIEVMHEEAGNLKINVEQEATNRYGFNVGLDGPVCF
A0A0K8TBM9	0.1154	20.1	PELATLTNCSQDVIKELAQLAMDEQAFGNPRSWTSVETGSVGCVIAGLPSVADIPAEAIEGITADIINCLQVEAFQAMTNKQVSRLSPSAANALSRRKVSLSAEKRYALQTALTSE
A0A1W2F4W8	0.1154	22.6	MGKFLGIDGKYHPEGSFLGSDGKYHPSGFKLGVNGDYVPGDSFLGSDGQYHEKGSFVGSDGLYHPKGCFIGVDGKYHYKGSFLGTDGLYHLEGSFIGSDGLYHPRGSFLGANGKYIEPAGLSIDEKRNQDNVVC
A0A4P6FQ94	0.1154	24.4	MELAFFLLIMIRQDVAFKSRRRLVEFVLEEARRFDWHELARFDPSSGSPLSLVADFFEVNGAPPPFEPAFFDMLIDFGFFDGMDRLPYRELEFGYAIARLHKIDVMPELLEAFGRTAFGRQHSLPRYSLDDTYSLTHALFYVTDVGLRPAASWAGKSDALRLQKTLIALITMMVRADHGDVLGELLICWIMCGFVATAAEQLVVDAGMNRMLSLIVPEGAVPPTTSVRNRLLEGRADFAEIYHTTLVASILFRLAGAGR
A0A1J4Z4V8	0.1155	20.1	MNRLPTLFILAALTGCASNLPPPDWQTNTQSALESFEKSYLDGSAASANLSFARARAQAARTGQPQWVARVELARCATRTAALEFDDCPAYAVLKDGASPEERSYAAFLTGDWRAVDGKALPGQYAALLNAGGATDLGQIADPFSRLIAAGVLFRQGSIAPAGIATAIGTASAQGWRRPLLAWLGVELKRAEAAGDQAAVARLRQRISLVESSIGH
A0A1V5IEY0	0.1155	19.7	MQNRAAYVALSVISGLLLVVLGVLFLTNPKLTLASVILLVGTFAIVYGLALAVSGLMGREESRGWAVAAGLLAVIMGIVILVWPAATGLMVLYIVAAWAVITGVTDIAAAFMSDLSGGRRVWLLLIGLLGIAVGVVFFVHPLTGILALLWLVGVYLVALGVLRIIAGFMLPPAQPA
A0A7J3M448	0.1155	25.6	MEKKLEDNLLAEEVKKIAEKDLELAEKLAESIQDPEAKVMAFLNLYMISKKQDFLDKAIKNARSDSDYLRIVEITGLDLSESIKDPYKRDLAYASLFERTCDFNYSEKIQDRKIASASMKRVSEKLGPPENLKVARRIPDAYYRCLALVEISEKEKIDLRAEILDSLNAIENIWLRKWLEARLKANSKL
A0A2N2VSV4	0.1156	17.4	GNHKANVDISLSNGDLQARDFLGNLKLDLEFGSASLQDIEKAQLDINYSDLSLQNVKLLTLTSRSSTFDFDKASSLELNSTRDKINIRTCETLSGDASFSRIKINSLETNCTITAKYGEFKLNGISRNFRTIYIKTEFTDVLLGMNPQSAYSADLLYDAKTTLNIPGQINGQLKKETLNPKYGTMKATGEIGKAGSSQLTVSLKSGSLTLLNK
A0A832JD14	0.1156	29.8	MRATVCTPLLRTPLALIIDDSCPVINKAWFWIQQRHDWRLRHAPTSPPMGWEQHYDKLSLMPRTIPAEFARRWGEWCAEQGIRGKFSFIPFPAGVGRVDQGFPAEFPSQELSAWLRVVHEVIHPHFDITPEMLTHTRVVDLKTWELTEEWEQVEWADPPVALLPDYIATAMQLLKNVDIACEGVTSPGGFGGRKEREYAQAVLEASLRVNGNPRPFYFLHVRTQGVPDVPLWHVDKEKGRAV
A8AUD7	0.1157	27	MIQYKYLRKRYDLYLRLAYLVITMLLIYLVSIRQLFQYRLYITVGYICTLYLVIRRIEKWYVKLLNKLLFFDLDIESWRQYIQINRNAKLKRARKVSNIYEIIYTYMQGDFRDVINKIVELKSTFKLSELENKSVAIYQVNSELLSNKINSMVDIEEILKDCNINDSDMIELTQRYEAILDIVIKKKSNDYFKEKVSEFRFDILESMYFDALNEQLKGNEQKAKELLTDISNENLDIFIVRNSKTILEEM
A0A2D9RFT3	0.1158	13	MALYVLGSTTTGYIVADDTSSYLVRDGYYIGHTGSAIFASGSSTNNDYTIDGYVIGGPNSNGIYLTGKNGGLLGINSIHVGTSGMITAGRGIYATQERLMITNQGTISGDQYDGIYHSALDDSVDHRVVNLGLITGYHDGIEFDANYVVIENSGTISGRYSAIDVGGHSTLINSGTVSSGTSRAFYSYGEENLIHNSGNMVSAQSDAIVLSGSYNDIVNTSTGTIQTSQQNTDHGIYIYAGTSNTLTNDGVISAGGLGVFFNRPTSGYGEHTLVNSGTITSNSSTAVDINGGAALITNTGLIRSFNGNGI
A0A0Q9EKT6	0.1159	27	MKDAFAQLQAQAEAGDAVAATRLYRNVGFCSRLPALDWMLTRTADELLAQKTEKMDAQQLRDYKIQLDAIEERKPVMKRFHDLCDGASAEMLASLVPSLKRAAELGDVDARACYLKQGPNVDPRSFATRPELLDGYRRSVHALIDSGMQAGDWKVVDIVRHASRVGSDSLLSGLLGSDPTLHYRYLKLYRLGMGPRDGARLDQQLDSAAASLSPAQRIDADVWAQTTLQKSFSGYSAQETPEGWDPCGFSYE
A0A1U9NZ37	0.1159	20	MASWCPIDLAATLAGWVDRELEQFTPWIKPGVTTSKSLQRFAELAILYDVLDRSPLDFDVLNDRWRPFLEQHLADPAFGQLARTRLEWAWDLLLPYLILRQRGLRSDYHEATLAHATKAGFPHAAEVIPYRKLDHAYFARATGTVDVPQAAFDELLGRTFAARSACRLLLDREATYALTHALLYAGAFGQERVPRDALPNVAAIVDSMTIDCAVQEEYDMLGELLTCGLVLEDCRPDVRALALPIFLQSLDATGSLMPNGRETERSFAACYHTTLVGLILCASLTRMTS
A0A521KPK0	0.1159	7.8	MKLDSQPILGIVASVFAVSASLWISVLFSPDAMLTWVSLILVAMVPMQMVIGLAWGSQHPAAIAAMPTFMRGVAFSLLMATVGALVAYIAYTTVGGSISPPTPFVNMFLILAVPVTLMLIIPFQRWPFTALLGDKPVAIGFALLVAAYGLAWVLYQLLFDFGFLQQAPFYQAALDPHGKFVAWLPLTAGLSMVVGILSLVLLDFWPLSLLAQKFPAMGKQPFFGLAASVLIVLIAAGLWCVFDVPHGMDVVAFMVRVGVSMIFGIFIVLVMFEGAPFVRLPQPWRGLVLISAAAFLAVGLHALYRAVAVSRFGLPGGAPGYALELWLATSMLAITFPLMVAFASFFNFWPLRKSA
A0A7X6DBD3	0.1159	16.1	MKESMLQKIKLEQVKFTDIETEWLMDNIGNEDPVIRDEIVFILLANGIIEGGFTKNQFEYIKNRSIDENLMFYQIEKGLPFTLTRSFSTLLNGFIIQADGLRTSIYYHSLNNLERNYFFNAAENYLFEEKDMTSFSTKYGWVHSFGHFGDYIFKVINHDLYNINDFPKILNGIYFLFENLEKSFEFGEERRLAHGIYEGLKTQKVPQDMLANWINDANFVIKENRDFYNIAAFENFLSYIYFHSMNEVVLNESLKKAMLTYLKEYTLY
A0A519Z3E8	0.116	27.1	MRHWAVGLAKATAALLLVVGAALAVAIWHGNREVAPPSLGERQHAYKQAVSWIRAHEADILKDDNAALWWFVQTAAEQADDDYLRTLVRRFLYQNQGNSRKGVVWRRFLEPGAEVVLDISAVRTMEPYHRFFYHALTCVPVELDGIDTNAFLRNDVCHPQPTEVWLKDPVCTTHQLVGVMLLQRAGCKPAQELVGLKKDLLIDIRQQMTVDVVVKDAYLQRVMMLLWYGGAESVKPVWLQRVYRAQRADGGWIGGRQIPELPEPLQPWFLRAQLANWWPSRFNTASASDFHASAQGLLITALALKAPD
A0A533X0G7	0.1163	11	MTTSLPIENTGGTISNNPVGFFTNSGTLSNDGILNNDGSLSNSNTIHNNFGGTTFNDGTLSNTGNILNAGTISNNGTLNNYGTINNNPGGIINNFTTATINNNGTINNKCGATFINTGTFNGNPVNYESCAT
A0A6I1F424	0.1163	16.9	MNNMTYNGDFIRLKEEELKLQLMKLHTKQLSWQRVDQELILYSMMKNIGSSDSGLRDTLIYGTFSNLILENKLSVSVLEELLEECLSNKFLYNGIGESDTDSVFTRAFTTLLIALILFQDNKNDFLSVRKINEVKDSLIKYIRQEKDVRGFVPHKGWAHSIAHVSDTFYELIKNKKLDSTYYKEIVSVIWAKIFVSDDVYHHDEEERMLIPILEMLQRGLSVNIILELLESMTNELSQRKKKLPEQNYWYLVANCKNFLRTFYFVVSDSNFKSLQPVINNVLLMIK
I4VXE9	0.1163	3.3	GANAGGSGLLNWTSFENLSDSTAGNFVFANGASVSGTLAGGGAGTLDYSAYTTAVSVGLGGTATGTSGWSGISTVKGGSASDTISGSSQTYHLTGANAGNNGTMSWVSFENLSDSAAGNFVFANGASVSGMLTAGSAGTLDYSAYTTAVNVGLGGTATGTGGWSGITTAKGGSASDTI
R7FPN4	0.1163	17.8	MNSYHEYGEVVGDLEVKKGRVEVTEEGKVGTVLVSSAAEGDVKVEVETGAEIGTVAPTTDEAKKDINASTTIPTDSKQDTVVIPNTDFAGGLGTEKSPYLIGTADEFYKISNYLGGYYFKQIKDIEISHSVSKIAGVFDGNNYSLSYFLDSGIYSYVFYEMAGYTEFKNINLIMGKIGISLLNIADWGTSYGVTFENITFNSTESMTTVNANNFGFAVINALYTMGEGKAVYTFKNITNNVNLQNEGTCTGFLVGSGPCFEAQAEMYYINCVNKGIISGTSSVGFLYGNSAYIESVSESNSEIHVENCKNNSKFSSIKDGAIVAFAPKLDNLNEMYQESVGGSFLANSYLNGKDFTVNQNGSTFIINTKDNSVYYKLMVDVSATYWKQDGQAWTDSEVALLDSEETKEEALKKVWNVSNGTKYMINLEINTNETGDLSTTFKAYDKITAKNNGINATSFTNGIAIVVKDNVTYFVIETGASTYINSSITLSVNAYDASGILLGTQKIK
A0A3B8S7E0	0.1164	17.9	TRIGRYNISKVCNKLNFYGKSAEMYKSLGSYKDSSKRYKESAYKEAARLEKEGKYLETQKIYYDIHGYQDSAVRLVALEKRILEESNIGDKVKVGASLWIVLDKQEDKVLCIKYKPLSNIVYSDEEKDVTWETSQIRNYLNSEYIKKIFCEEEVANLLYTVVITSDNMKYNTKGGNETQDKLYILSSDDVLKYESVLSIMVTKSSWLRSSGGLQCAVSVYNGKDVNSYGNLATKEHVYTYPVFWYSLK
A0A3M1U045	0.1164	29.3	MKQLYVWISLGMLVYGAFWPCAAHAQLNKGQAYSALKSEDLSLIEGQIQALQGGTTETERAFLGALLMKQAGLLKGARNKLEAFKQGRELLESAIAAQPQNGEFRFLRLMIQEHAPAMLKYNEELQQDARHIRSSFAHLPAPTRAVILAYSQESEFLDPEDF
A0A4R2BT70	0.1164	27.1	MQPVPSNSHSWLFNLTDPDPARRRAALDRQAELIATWSAGLRWSNTLWYQNGRSSDFSHSPRLTAEYDQAEAMQRNAIAQTLYSVAGGFSRARYQELDDSASESVPYAVLFLQWEVGFQHEWRTAAPWSPWELKERILRGFIKAGPLGWDEALLDLVMAAVNREHWCEDRWYAALARRLDSPELRNLLAEAAASTDPLVRLRAGYVSAVLDDRSTAVTVASWRRWLAATDG
A0A657B014	0.1164	24.2	MNVNLALRKIRWLVLCIGLATIFGGCKAINQFLVKPFIKPTGDTVTLLGEAHIVPYLLTTDDTEAGCAGAEALTSMVMALGRITEEPHELAILLHLGAGGCEEARAAEKELEYLRYIRALQPDFAEDALIAQKRHHLKAAKRYLVAWDELIKFNDDNEIGRPLENGGVECPELTQDFDQIVWLAGLAGGLLALNNDIMSGSYIGVPKNIAAQAERAAGCLDNKKWFGAPLALKATVWSLLPGATPEGEDPWARLEQADLIGEKARVRLSHVFHAVAAYSKGDDERLRAIMKRHAEQINEFPANEQYRLFDATATEVLTRLSDKMWTEATGKRTPLGGLGTFWDENAADDIEEVSLDDLF
A0A7Y4WJJ6	0.1164	9.2	FEADLERLGRELARVLDLGGWTVGGSPLTAEVRLSTQARRLEASGRLGAARVDLARPQRAPIELAQLDLDFDLGYDMDLGSLHVRRAALGSETATLALTGTLNQLAVPEQARGAMQLELAGQLERILADLGLEPPESGRHTTGALTAKLALEGDRGAFRVTGRSALEGFRLELAPAAEGEAPSVVEEPVIVLECEAGVTLATLDVELAKLTLDSGLARGGAQGRIENLRALGDGEVRFVGLAGELAYLPDRLGVVLAPFLPGKLSGAEEQRVTFTLDGRARDFELMTLLAGTAARMDLGFGRFERPEIQLGGALVLESKDEKLLVRGDLSANGGTLQLDGALDLGRGEKPRSRLTVKAKELRANPGLSPLLALLHPAFGTAQLARGSLDGLIGLDLDLAYDGPLTLAALAAGWEALPKEPLHGSGRLELAEASLRGSPLLALLSDFGVDTTRALDLRPIEFTIQAGRVTYARPWTWTMAGTETNFSGSLGLDQSLDLAWNVPITDKLVERWSFLGALKGERLSIPLRGSVKKPRLEVDELLKDMAAKAAKAELASRLGLGNKSSGEDPNEILTRADGLWSKGQKAEAAALYARLREEFKLSLTYALNKDRIKERSKFQDGPK
A0A7Y4TBS4	0.1166	26.2	MTLTTTQPLIPVLKRRVRALTYLAGATGFAVLLAAIALMQRASTGEPAFKPVRMFANLEKQAEDVAAIQIETKAASFNIVRDAQGFWTLPDKAKYPADFNTVRKTILGLAQLDLVAEKTSRADWQEKLGLSLPKTGGAGTLVTLKDGKGEVLATLVAGASAEGESAGGRQAIYVRRPNEPQTYVARGMFSATTDQAQWLDKAFIELARDRIKTVAMKPFKGKSYTVTREKSDDANFRIVEAIPAGRQLRTETEANGIGNALLGISFDDVKPLSLVDFASAASFTAATFDGLNVVFKVVEKDRDYWIAIEATANPTVQPPPAKPGATQLKPDVPKEAKEINALAGGWAYKIPRYKGTLMTAPLEDLLRPIGG
A0A0F9CHH8	0.1167	16.4	IIYNSGTFTIDDIEFQNEGGELTISGDNVITITDLVDFIDDNTILTNNSTANLDIQNQIFFSSSSSSVINNGTINITQNIWVDQTGNNNNIVSNNAGAVLNIGNIVECSNTVFSIDNSGTINQTGAFTNEVQIFNRNAATWNYSDATFNANIELFSDFGTNTFNYNAAGTQDIHIPEDAYRNLSLSNGGIKTSLGNLEVNGNLSISGTATLDANDNDINLAGDWTNTGTFDHGSPPPGGSQTVTFDGIGEQTISNASGETFDNLTINNADTGVVFSNGDVIVEETLNMTQGNIDPGTWTLTLGTDEVAGDEGTLSHTSGTIIGKFKRWIIATSTDILFPVGTDTTENFSTINFTDLTSGSLTVEYNPSDPGSAGLPLNESLYIFRNQFTEGYWDITSANTLSSTDYNIELVADGFNDFSILPASRVLARTNGGDWELRGNHADAIPDTVFRNGVTGDISTLG
A0A4Q2X1C0	0.1167	16.1	MNANGFTSVARFGASTSALNITGGTYTQAAADRNILVGEEGNGTLTVSGTGKLQANGGLRVGFAGSGVGLLTQTGGIINVGTNVILGDNGKATVNLSGGQFNVNTTGTVNFVVGNFGAGQATLNISGNADLRLFNNASLRVGNETTTANNIVTQTGGSVTSYSDAGTTVGGTGVVILGRLTASGQNTYDLAGGTLTTGAVRSEASTSKLIFNGGTLKASGDNATFVSGLTSVEVAGGAVIDSNAHNVTIVNGLTQAGAGGLVKNGAGVLT
A0A7Y1VZY5	0.1169	8.3	GLHRLLRESARRFEADLNAHLLFNALDRGEPGVASLAIAELAPALMGHAATLERLFVELSVPATGAAAALALAGSADPAVLTRLERLARGAAESLATSRALLALQMMEAAVVGDTR
A0A2D9TDT9	0.1171	11.1	LLRLADEGGWPGSAAAAFAVARLGRRGLLGSDQVPALCAVAARRRSPHLRANLVVALASLGARCDDPEASIQPRSWLRRAHAPVVRGATARWVAAVGETDAEGVLAGCVDEALAPDVRAACADPRLPPLDGDVDVYVYAVDGRTLLRDTVIALRLADGTSYVVRSDANAQVRLEGAPRGPLGLDDPLASPLEP
A0A7W1AIQ3	0.1171	28.5	DLFKQYEVLAPNSSNAYEKLLTYAYERRDEAALTALLERVKRAKGLDTSEAARNREKFQKGEFDEQVKEHATTTLARLDALLAKGKLDPKTRAAALIATGNLRIRASLYEGNIPGVAAGRKATQEAGKLWPAVASPSFVIAALIDEAALEADTKTWTEMRRTYSAVAALTKLAADKSPIAAKVMASKQWAEVHTTAQSDTARPSVDDLRIARLLGDTALETRAKAVLDDKLTRLSYEIGLVLDPTGPGTKEDLAYLDKR
A0A1R1RKR1	0.1172	21.1	MDNIIIEHLACLEINNCILQEPFHMISNVQWNDKGLSFDGNITLYQSNQIKKENFVGIVPIQIKGTTRYKKTSKQNKFRHPIDKKDLEVYYKNGAGVIYFVVTVNPENYVRQAYFKLLAPLDLKQLLEQLDSSGNDSVTVSFKKLKYRQLEPLCKMFLNIVDKQPKYYIDVSSNKNYKEYKINYTYLQTDENFNLFEEHGYVYGVTTENIDIPVGTAIMQHVHTEKRDIVELENEKLEIQYFVMVTKSEIILEIEKSLRFEFNKNTQKGKLNLGEARSLNSFLKCLKLIRYLCRFNRLPLASGYAVKFNEPERFANIDEEIEQYKEVMEVAKDLGISLDYVFDETEDLSLLFRSIIDIFKNKKYHLLNIEDKRKLINVKLSDSITVAVIYQEYQNKFINFFSNEALNYIAGFAPKGEKTVEFDNETWKENYWRLSIYGAQSIEDLASKINFNFDILKKSFNSEYHDIESPQTINMILDFITYYDENQDTRYLELASDLIQRYLEVFPKNEIALINLYQIKIRQKGKLNDDEKHEILDILEKSYGEDDLSFACEILLEDRLKAKRLFDSMSSDLQKNLKKFPIYNLYKKMF
R7HET2	0.1172	14.7	MFIDKFLNFINQDDKDIFNFFTSLENRLYLTYYFEDIFNRNYIINFNDSNYFNKLLDIENDKLIYLIIIKGVANENDRVKYILDFNKKFSFNDYYLFNLYKTLNNDANKISILRLFTVKKFYSHALVHLANKNIIKENISYLTQEDFLLFVGSLPDEDKISYINKNILVTDIIAMLSLENMELYFNQITKIQKKIVIHKIANEEIKLYMLTKYSYLFSQDELDYLLEKHNYKSV
A0A2M7RUT8	0.1173	8.6	IYGDFNNNGTFVANSGNVTLKGESINNINGSTNQDMFDLTIDNVNGAIINSGSIDLRGTLKVGIATGNFNTNNALTLISDSAGTARIDELTTKCKYTLNMSDAYGDSWNGGFITAYIDNVPVGDFFAKRANSSSDIYVPAGAVLRLQYTAGNYENENSYTLSLNSTVVFSNGPTPTVGTNVFSTTASCSFFNPITGNIVMQRYIDAGATNWRFVTSAVTGGTLAELSSTFITSGFPGADFPNWPTAANPWPSIYFYDETVPGIQDNGFMPATNISNVIGVGEGIWVWSGDTIIGTQPFNMNITGPPNVGNINLPISYTNSGLPADDGWNMVGNPYPSSIDWDSPNITKNGVNNAIYIWNPDLEQFASYVGG
C8BX13	0.1174	26.4	MEINTDFEKMNFHDVSIEDVSRTDSKIIIVLSGIFISKEHPSSNGSDLIVQNGVMTLYNVSNEKSLTWLNNVAPISHKTPEYPIDEIMNAKFDGSTFHFDGFKETMPWHEWFIQATSFNLVASDVVETTS
A0A117KBN2	0.1177	13.8	MSIEIFPYETIENRQFGIHEKIIIDDSIFDSIEFRDGKITFSFENCYFRTLYIENRTNIDFKNISILFNYCYIENIYIEQIESENISVLFTNSIISGKIDNRNLGLVSIYNCLMNDSLFIMKSKEVDISYGETTINPSKWRKFLRQFSLFINDYKENRFYVYEFEKLTFYTEEDTTNTFGVFRENYKNYDYNKIRFRFTDEEKAEFKISLKLIYNPKVDDESTRILNSKFHSLEISGTANGEIQIENCDIDNIYLHNFSTKESCNFYNIKPFRNSTDRKFEIKRSNLDKFWFDNVLFNSYKLISLYRNKMSQTIFSSCEFPINYKDFEKFIVVENIHYPARKDYNYNKLRYETLLQLKKTLENSGNFFESLKFQSVANESLLKIENISRWDKIILSINSFSNDHGISIKKPLLALFISSIFLYILYLISLNKIFILTDSIDWNLFGYYFSFLDITHRTDFLVSKKEGLNGFSLTIDYINKIVLGFFIYQFIASFRKYGKK
A0A5C7FF76	0.1177	23.1	MNDTVLQPFSITYTPMHKLALVNFEKNPDEYYMGLELQYLNDKEYGGGYRIIAYRRDQYVDVYDDLTLVNPDAETFNVAGKGLKHYRQMPIQGTVFTKKKGNAHIAFKFTDLYGRRIKVNIKEKSTRSSKGLTLLAPVGTSSEKPTYLPLFFLYDFDFIRRPLTAVEVKIAGKTIELDPFPFPMPKEGQRRYYTRFTLDSLIVEFAWSERRRLEVCEVDEGGIVRQNAFHYTYKDKRLTKIDLQKSRHPLQIHFFEGLPDLQALPEGEREAGTFRIRAEEKAGEIRGSWSASREGNLLRLELEPKEGWIPVPDTFLTKFVFNKKSLFRSWVKTYHYIQEIDMQTFDSVSWWERKKTEI
A0A254NQ93	0.1178	14.3	MNVLAERLLEDAWQRLMEIYGKEKKRIDGIKDWSKLQDGIMRYLKMTRMLPKYGKPPLDLAIDVYEPFSWRSDAYTFELGAYIDEVTDEMLEREFWPALLQRLDELRRSGEMGPHFFHYRFECRLEFPRFEEESPLKLEASSVDEQKKEALREELERFVQTKVLSEPPARPKPEDGFFFARLLVNPDFLPEGRRVPDPRRIEALSAALENKFRAQPERLAAWRREYVRALIGWSEEYFLPIYCRAHDDYSWKFDPLPEDQRPEVDPEAMELFLYVALKIGPSEPERRSDYLNYARELGSEQAERYLRNGSGMIESARKGNSFRGQANDVLQTIELKLETEDEEAYREALEYLRDLLRQGFPRSYSLKLKSTEKRLLPIKKLAKSPLHRFFANALHYPALFPLIAEYAQLAMEEFAWYNDVSPGEKSVMPGTYAVLGLGLAGSEYDELLIRYMRLVDTEHQSAHDDYPSVFFEARGLDENTMPVFVEILLGGGQSARPLKEHPIATPDSARMLQRRLEPLEKHERELILYRLFGGEEKLLRSAKKADPEMREALMALCE
A0A4Q5UXP4	0.1178	6.9	MTINAAATLTVGATGTGTVTIGSATAMGNGNISTTSLIVNGTLVSGNINQRPGNRTMGSGGDGKTNLTINSTGTVTVTGDVTGTSLNGTGTGTASASVVFTGTGTLNVTGIFTTSVFTPSTGIVNYNGTTLQTLNSAYTTYGTLKVNNSVGVTLTAATSVTNLTLGDIKTGSIFNDGGFQLTSNGVFNLNSGTFNIGSGAIATSYPPFTTNNIAAGTTVNYASTAAQTIVAVNYGNLTNTGNGPRTLASSGTIGIKNSFTPSTVANTITGSTIDFNGSTAQTIPAFNYNNLKVSNTNANITLAASGTIGVAGTFTPNTGTAFGAYANSTVSFNGTSAQTIPQFTFNNLTINNTAGVSSIGGDVTVNQSLALTNGIVTTGASKIIVGPTGSSSRTNGWVNGNLQKYFSSTNNTNTFEVGGSTPGTYRPVGISFSTAGLTAGNLTVSQLNGPHPQIANAGISPVINPYWNVTSGGVAGTYSATFTFLGTDASSAGIGNPASMVANQYSSSVWTTTTPGANSATTNQSTGLTTFGDFVIGITTGIPQVTT
A0A3A4AWI3	0.1179	12.6	MNALSEPERALWAAFPHGGLVDLQGTGQEVRAEFVSELLLGGRTPAAGRVPAVRVLGARVTGPLDVSYAQLNAPVLMRGCEFDEAPVFLEASTKAIDLSGSRLPGLDARGVRTDGGLVLSDCRFAGPLILRGARIGGSLYLDETEIGSSGEDPVNASNIAVDGDLAARGLSVEGRIRFYNARVSGRVILNGARLVHPGSVALGLGGAVVEGGVFCSRGFHVEGEMRLPGARLSGNLTIQDATLANPGGLTLNLERATIANVEAHLVSEGEIRLVGLQVQGRVDLNGTRAGGGATGRAINGDGMVVGDALMLNHVRAEGEVRLRTARVGGRVLMFGGRFENPGGIAVRASRIEVGSDWFADQAVFHGELRISGARIGRLTMSGARLVNPAGPALRAPSLTAEEIEFQPAERPEGEVNLRHAKLSVLRDRPETWPETLEAGGLVYETLEPVLPARDRLRWLARGPFAAQPYEQLAATYTRIGHHLDARRVLYAKERRQRSTLGPLGRAWNVLQEVTVGYGFQPWRAALWLVVLLSVGTGVYAANEPQALKENEAPHFNPLIYTLDLLLPIVDLGQERAFNPEGAFQWFAFGLVAAGWLLATTIAAGVARTLSRR
A0A1Q6UAZ7	0.118	28.4	MTAADGNVMYKLEKGYQITRVLGKECLMILRDKYSTPLATIELCRGKISSVTPYRGAENDSNHIRVIQRFVRRYHYSLTAEAALNLSLNVVKRDGKETYYTSSELTASHLERLFKNYDTLAVTLNNFRKRKLIVPSSAKKCSLNLSHAIVSKLIVSRNSHAAIDLRDNRFVETLIIGDSFRGSLNFSRSDIQNIKLGNNCRCDIFCIHSGKCFEMTLGDVYSGILDVRDSCFHRIKTGYYCYAVIRLSENWGKKDVIIGDSFRGSLFIDSVLAENVEIGDDCRGRISVREHNRRQGIKHIDIADGFKGEIDLASALALQKVEVGAHAAGSINLSGCPSIQAVKFEEDFSGRVDLRNSGVIYVRAKDGCSGRFVLLHCENLSLLRLPRDKRADIAVERMPQSVGTDSRNFYYHFDEKELPAELSSPFYAGWVKKLRHFIHRHFIL
A0A355F1U5	0.118	12.8	MYDSHLQGSLRLRFTPPQGGRTRFLISLEGGLAADDGMLAAPWLFRWPVLQGRVEEAPGFVSSGVLDLASGEVSELAVHVRYLNSALFALTRVNPHFPDQPISFPGQYGSAWARFDPRPDGLLDFTFYGTTFLPLGAELGGEMVRWALPFADGAGGFASMPARGMVMHPHLHLSTREPERPAGADTVPALPANTIEELTLFTRNSAFGDKFTLEAAELGGEATGRSHVMGRLEVQLGERFGDSVPVLVSLAPPGGLMLPASESPLAADFPGRLQPGPVGHDEILRFPLRKYFLDSVTFLDDPFDISLGAVDLHTGRLLTELLHRGFIGQNLFYALVRVEPRTPRSSFFFRGPALFTTGPGGETAFRLNAAVRIPYPPGFNFPEPDLATRLVVGAGSVLDPYLWVRALAPADPPPGFVRSGKKKDLLASTGDRFSYRYSIPADPTRQTASFEYTNHTQGATFRLHSLIWTGFFRSLEAAGGEIDTVTFAGFGSWSKGPAGRVLTATVQIADTAEHPYISIQIGGGLVSNVNTKPVDPHIALP
V8C2Q2	0.1181	29.1	METKLKKLVLEGFYHEAENVMLTIPLNAQRDIIMNLAYDTESIAIYGFLRYMLEKNKTKYLLEMTIDVMINPLCFVEGAYEVALFHTRELLKIDFSVETMEKVIFFHDIPEKLVEEKEAEAVAREIIKIEPDNCVANRILKNKK
A0A3C2AND0	0.1182	28.1	MSIAKNIETVISTFQKGRSLSEQELGLDELISKLNQFEPRYRSVAFEGASMGVALQNSMETWKTYAKTSEKHSTQVHIGLGWAIAERELDLTSTLSQIEPELQVKVLDGYGYWHGLFRRRLTIRTQSIPENITTEYQSGFDQGVGRAVWYISKGEIAKVQNIINHFAEDRRANLWQGIGVASTYVGGCSDELIAELKSASGEYKSKLKKGIESAEASMQKASR
K1GPD7	0.1185	9.3	MFEKIKKFFLYFSVIFLIAGVTSFTAYNWATMSSIEKLAVPSALIIAGLGAYLFLKKDIYKNLALFFSSFTIGTLFAVYGQVYQTGADTWILFRNWAIFLIIPMIATGYYSIVTLFTIVVAVGTNFYLELYLSGSIIPFLSSLIFGIVLLIYPFIQKRFNFKFNNIFYNIMTGIFYISFIASGFAAINDHYNGLIAIVLYLLFVAAVYFVGYKQLKKITIKILSITALGCFGVAIIIKMISSIIYTDATVYIFFSLMV
R7U989	0.1185	5.9	MSASSSLELSCDKEVNGSFSLKLTCNEGVSVSSSLELRCNEGVSVSSFVELRCNEGVSVSSFVELSCNKGVSASSSLELSCVEEVNVSPSLELRCNEGVSASSSLKLRCNEGVSVSSSLKLRCNEGVSASSSLKLKCNEGVSVSSSLKLRCNEGVSASSSLKLRCNEGVSASSSLKLRCDEGVSASSSLKLRCNEGVSASSS
A0A1H2ZP37	0.1187	26.8	MINWIKNKFQDSPDCKMLFGEAIKCYSIEAYRASLLLSYLGFLTYIKEMIMNSQKPNNIKNSRWDNITKELTNENKWEERILTELNNSKSPIFKINDSIRREILCWKDRRNDCAHYKEYEITHQHVEMFWLFLKSNLSKISIEGSMQSLLSKFIVFFDRTKTPASKEPDELIREIEYAVEINDLNIFFEELCRLPLFGNDTTIHNIYYKIFQIFQENNRITNELIRFIKEKGGNYDLKFILNYPQVINYIQYTPEEIREIWNSRIWILSHYEYKIIVILLQNGKVPFNEQEELFKHIFNKFDQNGFHFLNLKENEIEFLLQGGSFLDVIYNDFFKEGKIFNTYSNFKHINAKAELITLLFSKREIDKYMMEGLKKMRENNISPDWLRDSLTRLLNDNENIRNKFIEIGNEVGCDVSFYTYFNIDASKFM
A0A812DZW6	0.1188	4.8	MISRGRINIYTAVKLRETRNTQVSNQMISQRRIYIYTAVKLRETRNTQVSNQVISRGRIYIYTTEKIRETRNTQVINQMISRGRINIYTTVKLRETRNSQVSNQMISRGRIYIYTTEKLRETRNTQVSNQMISRGRICIYRAVKHRETRNTQVSNQMISQGRIYIYTTEILREIRNTQVINQMISRGRIYIYTAVKHRETRNTQVSNQMISQGRIYIYTAVKLRMTRKTQVYNQMISRGRIYIYTTVKLRETRNTQVSNQMISRGGIYIYTAVKLCETRNTQFSNQMISRGRIYNYTTEILREIRNTQVINQMISRGRINIYTTVNLRETRNTQVSNQMISRGRIYIYTAVKIRETRKPQFSNQMISRGRINIYTAVKLRETRNTQVSNQMISQRRIYIYTAVKPRETRNTQVSYQMISRGRIYIYTAVKLRETRNTQVSNQIISRGPIYIYNTE
A0A7V5YQU2	0.1189	22.8	MPSPRPAQREAFAQTAADARPVVAKALRWLNSQLHHFNPFVCPDGASQARQTALAELALLGFELQQQENLNAELRIFLQRIQQVLHAAYQRPELHRFIYTGPPQAFTGHLLMWLALPRQLAETILPLAELQKVFETRSVAHAPRPKVRLLELRYFADYAGLAHELPTPRELLLRAVDFHRLDPHTLTFAGIYELTHAIFYATHFGRHPDAVMEYAERKHLATILEPLQQRLIQQQHWDLVAEIILSRRCLQLPAEWQATKPAWEALANTQDEDGTYGAQVVEQALMREGLTADAAADYAFLRCYHSCLVTAMAGLFPQPLL
A0A7W9WYR1	0.119	21.7	MISPLKSGSLAKFYAFFDKTGAERLNGLDQSYFDGISQADRQEAWNFLANDFARSPDAITGLYLLDSAKAVALFKAEIDMPMPITPFSAVRRMLESNRLLMLKYINKRDPDPIYINAMTAFANSEFKEIRGEFAGSVPIAPVTRGVVDALKRMIFTEIERIPITLAITKLMVIHGMDFDRHNPVYKSIFIAMMSDDPDDKIAGMTRLQQRHTLDYLDE
A0A7W8W010	0.1212	10	MNVPTAGLITASLTQLYKGLDVQPVNLVTGVTASTTSACTTGGTISVSVTEAVAGTVSNGDSMVITANNCAENGEVMNGAITYGFSNISGAIGSSTAWGATLTLNYANMTLESGGVTIGANGDMTLSYSQSSSAVATATVSGSSLQMNLTESNGTVISRKLTAYNFSSSINGSSNTFSSNFTLTGSSPALGNVTFTVKTNTPFNAIGAANPSVGSMTVTAADGSSATLTAIDSINVKIDIDNHGVNQTINTTWADLISRI
A0A7Z2C2E8	0.1258	16.6	MKITEQLLTQWGACSDGKRTFTQKFPEGAEYKEVIAACDEDGHRDYRNWIFNHAFQHLEASEIVQAEADLLPKEIEKGLEPLNLLESAESKDAISKEDSSQLAASGRYSQLAASGDDSQLAASGRYSQLAASGDDSQLAASGYNSQLAASGRYSQLAASGYNSQLAASGRYSQLAASGYNSQLAASGYNSRLAASGDDSQLAASGRYSQLAASGYNSQLAASGRYSQLAASGYNSQLAASGDDSQLAASGRYSRLAASGDDSQLAASGDDSQLAASGYNSQLAASGRYSQLAASGRYSQLAASGEKSIVACSGLDSTFNVGKGGCVAIAYQDAQDKVRFAVAYEGENVKANTWYRVNAEGEFIEVEAQS
A0A7W4WCS2	0.1266	27.8	MFQRLKVNRELEDEALNTIFFEDGEYEGRSVRVSKTNYLAFLSMRGNKVSEEIDKLIALLDGFPREQIELDLIHLFHAVNWRFHNIACAFVALGFHSQKVVAALWERIEAGSWVSPQLVATAYFIDENFEDRAIELFNSEATYYKSIVSIAAILDSQCEIETVSECSRANLEKAKEFDTDDSGNISLRWLGSLRETIS
A0A7X8QTI7	0.1278	28.4	MPLLLVPVVLNSLTIAEGAELSLNGCDLTVTNTLIAAGELVAKATETVTLNGNAVFGNNSMRAARSTLLVDGHEAQMIDLGGSSFARVKVTRSGGEVTINGGAQIEELIITAIDETPFTCRFAAGKEIKVGRFIATGDRSVANLSLCSVTPGAAWGLKATGYARVIGAMVSDSNAGSGMTVPAFDSLDKEGNSNWDFTAKSGIWSGGGVAGKFDDANNWASGSVPDSETHVLLDNVATVNITAAANIASLTVGGNGTAVALNASAPLTVAGTMMLLDQSTTSLSKPVVVNNSVLLGAGATLTHAANDADEANKLFLTVAEEMVIEDGALIDVRLKGNAAGKGYSPPVTGHAPSHGGHGRNMNPGEGQFCYGSIASPTNISSGSAYDRGCGAVRLNVGGTLRHDGVIMADGLGGSGGNIPNYYSGTGGSVWITAADLVGGGSITANAGNYLVNYPGGAGRIALVLTKADSFDNFSGMVAARGGKDVSSLTDKVPASGAGTIYRRTASERFNRGTVLIDNAGGLNATINCTDIPPATFCDPNEFQRFTFAVANGGTLRLRGDCTVGDVQIMDSNSRLNLNSYTLTIRSREHPFPTGTVINYGKIIWDPLPSTTVLILK
A0A7X7I7P4	0.1331	7.9	MSNITGNKLYGVSISGVAEYCNGGTGAQLSSCFNVIGKDPFAGVQLTGVANYATAITGTQLSGVLNVAGRMNHGAQITGVANVNGKTELSGTQISGVVNLQAGDLNGAQISGVINTAKSVNGVQIGTINVAKKVKGVQIGVINVSDENDGLTIGL
A0A7W1F250	0.1336	16.2	QGLFVVDSSRGVVTGNRCAGNGRIPTSWLFGAQIALQNTDTTEVVGNRLTVPAVASHGVVLMQQDRGTHLCTDNLVRDNDIDFLGSAGVCGAAADSAAERMIGNRFDGNRYRARESVDQHWAWAGRSMDFVAFQAAGQERSGSLVIDAGR
A0A7X7TD09	0.1337	20.7	MAGYLLVPNEKVPEAFNAGFSMYVAAWPLVREYPGNRFQTGLFGTWMHAQYDSPDPKDLYSDIEGGLGWWRDTRFATETPKFIMGGVALNFVEWANGPGAGKGRDWDHPEGVYGVAQLSPWVLWPPDGLNLKQGTCGELFGYGYLPLPLIPAKSVTAGIHVPTGDHCWTLFLGTGNFKGPVAFFTPYFWSRASVDNPRLAGLFLDTRPSQPNRALQMET
A0A7X6D264	0.1339	18.8	MRTEGDNGAVHATLCEAVHGPPGRLPLVVEAMERVGLDAEIATLLWEAAALPPGPVAAIARALAESGRAGQCGQLLRQGAARPSGEAGTIAADLVAAGRADEAVTLLTALVRARRAADAVGAALAVPEITPHLLRAARSVSDAHHHAVTTELRRAGVA
A0A7X6UM63	0.1342	16.9	MTVANKIRILRGARFYIEDNISTTIAGYRANRLGTEGQRPSVELAGGILYVGGPNVAAFASTQTVGHLTIANGGSATVSVARRHASSTPTLILSGLSQELGATVNFTGNNLGTAATACSRIIFETPPDLIYGIMGGTIRADNAWATYDDNGVKALTVYDGTSIQNATMYDNISVTAGQAISSDVSVNSLFWNHNSTINLGTYGLTITSGGLMKINNNANIIDGTTGYVTAGSGDGRPIALNFFLNNSSQTLTLRALIKDNPKGAGNKVTVIRDGVATGSLTFSQADDNTYSGGTIINSGLLTSGSVADRRYFGSGPVTVYGAQLTLNAPGATSNSDG
A0A7W5TWP4	0.1351	17.9	MPVAHVDPTTAAALLRPAWTRAVITAIFALFTVFTTDETMTLARIGLAAFFILAATAVWDYVKVESVPVAMRTSISLGAAGWIFSGIAAIFAASPAALAIIAGLGFVLMGVAEFVGAFRVRSQFVPARDHLILGVVGVLTGVGLFLGAGLDAHGILGISGMGVVVMAVLLLISAAGLTHESKKAG
A0A7Y0EYF6	0.1364	27.7	MELLDLIGEYQRYLKQNNVLLDSEGFPLMRREWYLEIPDNDEWPKLIIPFRDRKSSLVLDPSHTVLCFYCADNRIYPRLEQVLIELDEYRQFMGVIGADVTITEDMDIECQQATILLNQLFGAVLAVNGIKIVQNLRIGLPSTLRCLLNVPEDIMCASGTLGCELTEDSDYSYAVKLHTLKPSRVMLYGRYDTVMEQQLNAAGVPHRWYKDAHTLYKQQKRAITKIQQVIKQRRENLDEDNVMLDKAWHDMVEACAQNISATVAFITNECSVDDMNYLSEVFDELIYQAQSPELVSAIAKASFQYPDSDKQYFLKVLSESVSDCGNLAVQSAYCKAKENRKALSN
A0A7Z9Q1C4	0.1402	9.9	MGDGKLVMEGSLTKTGGTINTTEATLKLEENISITSNDELIFKELDLNRFTLSLGSATSNLTVSNAVTMDDPGDQINAGYATLTLTGGLTLSGGTLATDDGTISLGNVSTVIAEGILDASGGTLELNAGLSVTGTLKTDSNTLLTLNNNALDLSGGQAATGGVLEASGMLNLDGITLDDKSTIKINADTTITSATPLTVKTVDLGTHFLMLGSETTALTIADSITINYPGPNGLNSGDANLTLNGPVNVLEGGILSSGGTVTFGTGSSGASFSEERSGMLLEDTTLVLQTALDLPYLQFTGTSSFQTNGNTLNLGVLEIGLDSELDL
A0A817YFG3	0.1403	20.6	MPTAWLGSWYQRGMNSLLEITADHIKTKGLCIDALPSQQYYSFSDRLNRCTRCLVFIQRHINLLQYRESECIDADDLSSITSCPNMIAPDAVLYTLHRSEYND
A0A7Y9I3H5	0.1407	16	MNQPATPEDAAADLIGRSVWGARKGHGSFLDLQFGPAREADPKRGAFHLWIQQCAWRIEHGAELGAGSEDSDERIAAALARLNGRELTAITLQRPSLSTTFAFGDSRLITFETSTDPADDHAEQWLLFRPDDLVLSVGPGSAWQLSPADQP
A0A7Y2FBP2	0.1418	17.4	MLLLVLGSIILSLPFVQTRLANYATNSINKDFGTNINIDRLRVSLISWDTSLKGVYVEDYQKDTLFYIDELTTSVLSIRNLINGKLEFGGIEIDQLNFKLKTYEGETSTNLDIFVEKLDDKKPRDPNTPPFYLSSTDISIANSHFRLIDQNQEVAETLNFDDLKIAAENFLILGPEVTTEIKALSLLSKKGLELSKLATNFKYTKQQMRFDSLNLLTPKSHVIGNLVFDYNREDLAQFIDKVNINATFIDSKVSLDEVNVLSKQFGQGKEVFFSSSFNGVLNDLNIVDLFLQTDNTGIRGDFNFKNLFTKKEPFLLTSQIKNITTSYYELRALMPEVLGQSIPSSFANLGQFTVRGDAVVTESSVDAQVNINSAVGSSYADLTLTDVNNIDNAKYKGFVSLIDFDLGKFVNSSNVGRTSLDVNVEGQGFAKQSLNTEVIGQVYAINFNNYEYNDVSVSGILKDQLFDGSLLSKDENFKFSFKGLADFQGIENNFNFVASVEYADLKKLNFIKDSVSIFKGDVTM
A0A7W1J996	0.1424	26.3	YMDDRNADSSAADALIVLGRPQDVLDRFPRQRLRCARALRHLGREDEVLADYADEPMSCIEVLFFSGRSRDIALRFPGYASSMEMAAHIEQGHPERSLAFFPTLPMALMAVGRSEEVVRANRSADLTARALILLDRADEIQGAEATTVHTLMALGKSDEAFARHGGDFRYGMWPRHLLGLEAFIAGRIEEAFARFEVPAVWELHQHQFHLAHYLIVPFLRELGGDAGALDRRCAWLLKNRRWAYDQKPWYNASSLAGTIDEMAYLAQPHAITAPADLLLCQGIRCERSGDRSAAVESYRSFVEMPRYRRGAWYDPVSERFAVWRAEVLAHH
A0A7X8ZR39	0.1424	28.2	MPFVKADAKTISEAFEQFSDEKTNFITIITEAFTYDTNAAFSILSLLPLVTVDLDMLPVTLLGSGEESIAFGMGFLGAKDVKSGENENGYFVSHSNDEGVSYMMDIVYDAKSDELLCTSLKDGNENIYVQYQKTSFGYIAQYYLTYDDGESRLFQLSLSGEDGIVGVSRNVDKPVALSGDENYDFPKTNSEWYAITGNTVTGLTSDGIDLNFDYTPKPSEP
A0A7X0CLK8	0.1451	23.3	MDLKSVELDSKNGLLLGLAWINENLHEFAIPNVKSSSFTNEEIVLLKPASELALTVCLLKRCKIDIPVLDRLADWLWTQASFGSTFSHILIARNDFLPACAFYSSLYQLGYRSKVLSSILKTLAISDFSKFLPIQPWAQLAIEYNLWKLRLIPFKEIRQNNLYVTGLPEPWVISNEIAYAITHEIFYLSDFGFRKLKIRHLKDYLLLWIPYWTNTFISEHDNDLTSEFSMIYSSIQGEEHDISKHPLIGLFIQQQSNGLVKGPEGAGSYLFNKGDTENRRNFLSNYHTTLVFIMANALFLRNSNKITKSKLLRA
A0A7W4EHT5	0.1462	20.4	MDTQVEMLLDSILVACPQKIFAKKIKQIKKKYSFKSKDTMQSIRELCSLLYIVDQEELALQVANLIDKLEYKGDMRIWMNVNGVLTVESLIYAKRGENEKVKICRKTIEDVYLYYGDEDRQRVNMKVFKRVMNGEGFYLKEIKRAQDSGDLKLEIFWRFLQFEELLYMRAMGGSEAYPIEKLDSMIEEEKQFIAMHIDKASF
A0A7Z9ICY7	0.1467	23.2	MNRLVAIGADAIPGLNVAIREGNRETRFRAGRVLDAVEQNVLQQKLEQFIKAGVGDVNVNLPSWKAFCVIIPETAESRRVFAQISRAEPRLCRSIEHGAAYAGKEIDRRCAAIQVALQENRMNTVSLGTIAGLLFAAGVDDVKMNRYSVKTIFGLCNQATFSGQLRVRSNTGVYTYPTDTNANIMRELFAGCLMHCESWDAQLAFSLAMNLNIPQSLPRALELVRDKQTPCHVMQTVMIAIAMFGDKDDIPVLELRVDDKSFCGVTQRINNVQYQTQLRDVAIAAMLVLAKEDPKRYGFPRILVNASGQFSYSRVGFADDEARGKTRTKWDTFRATLKVPRLGGK
A0A7X6UMG3	0.147	29.9	DTTSVVGIRIGEGGTILTPDRFEFSNMYICVTDPDVTFVGDTEWVLGENAVFRIDKPLVLDEYHSIVIKNGGLLTHTPGNPGAVQTYGLDVLMGGSLTVEEGGRIDVSARGFTVNNGPGTATSNCGGSYGGLGVNGLDCYGSIVAPIYYGSGGRGNNAAIGGGVMKLNVAGFLQNDGAIAANAAQVTQHTGAGGSVYIISGSLLGSGVIEANSSVNVTGSNPGGGGRISITLTEPEAKIADFAGSITAFGGQKANGVSGGAGTIYLRDGGQAEDEGVLIVDNKDLVSLGTELDLSLAGIDLDKVKIKVTGNLKLLEDLAVHDILLESPNAILDLGLTSLYIGTAEHPFEPESVINWGSITWWKPPQGSVFRVR
A0A813JY66	0.1509	18.7	DGSALLFADESLKRDRCIVSEAVKKAGWSLMFAHAELRADKSLVAEALQHDVLALKFAAPELRRDRSLLLQAVKRNGEMLRFASEELLGDREVVLAAVSQQGSALRFAAPELRAEFGIVQAAVNQNPAAFFHACGPLRMEMGLLLTVLSRDGSLLSEMLPAVRANRDLVLAAVKNDGSALMHAHGKFRKDDEVVMEAVQQNGRALQFAAEELRCNRSLCLE
A0A812SKC5	0.151	15.6	GVYPEEQVEELWRTRMAKTRPRLLQDASAESRADRSFVLKAVRLRGPELRHAAPEFKKDKEVALAAIAEDWISLDYVAEELMSDKEVILMGLRQDWEAITYASEDLQSDEDVAVAALTQSVMALKTVPEALWQRPAVRAAILAAVRRDPEPLRYCPEAVRKERDIMLEALKAQPRFTSEVDPELLKDSQFALAAVQGNWEVLECLPKKYTNDKEVVAAAISQSPYSLRLASTELRGDRSLVLDCVRQSSGALRYAADELLADAEVVLAAVRQDAQCLRQAHESLRNNKELILEAVRISGVSLQYASATLQDDREVVLAAVQQSGHALEFASDALRCDREVVLAAVGQDKRAMSHAGKELRADVEVLRLARGGKLKASPQ
A0A7X9EVR6	0.1535	30	MPDMMAGFLVGVAGLILFGLLIVLIAQQRWEARALAKARELFSGVPEDGPGTVQESELEGLPDCVKQWLRRSGVIGQDRIHRVKLLQSGRMRTAPHKPWLPFEAVHYVNVDHPGFVWKARVKLAPGIHMFGLDRYCQGHGFMNIKLLGIVPLVNTKPGPEMDQSTMLRYLA
A0A7W1RWU2	0.154	24.4	MATDALLDNSDGFDDDLDDYFDDEYVFEPSAWDIAFRIGIGADPDTDPHALDELIDAMLVHAEGPLLERLTDAAVGRVWDDELEGLVRAGLVKLSQQDDEWGPAAAAALVEFDRAPAAAEVSREVVISLAMELGQADHPVFFCLCCIDETLSQHDPAERRALARRAAILARRNAAVPPAEIQAALAAVGATPPAVRLATDERRTAVRARLGRLAEFGRDSLPPLAAELRALADEPLPVRPEDDDVWEEVCTLLLAKVARPELN
A0A7X6UT38	0.1572	24.9	EGLRYNPRNAGLHWELGWIYQHKIGFILDRAHWVYKRKLAEEMGRFFEGAAPDYATLASDPRAELMRNAAKLEPAVMAAIDEQYGPLDWRLPAAHALYWAYCGRQLTTAPDAWRRNCDHMICQCSADLFRHGQLTLTDDLYFTAPDLDLLPKVLGAFESALYSHPQEQLFAFAYINFISQAMLITYAFNQLEPARELFATLQANYPGADSLDFETTAEGLLDARLADMPFVMAVPLIEGFLFQYYYWQAGGESQRAGACAKRAGEIWEHYMATRVDEEHRAQTGLPPLAAIRRHAWQRAWQEVPAAWQGPLLALLPADEAVAGQR
A0A7X6ARC3	0.1585	18	MAASTDLADRLLRLTTDVLRDLAVGHAPDLQLPRVLGGHPVGPDARADLAFTLGLLHEAGVTEVAGLSCRDVALDVVRTLDGPATHSFYSYRVAETLLRFGGLDDNEALAGWDRDDLTNAEAAIDSSGMLDALADGTLPKNYAVVLTRCEYDRMRLGRLPDESVLDGLLTQVAQLLGRLDTGWWDDFGGANFDMYTPDVYLFAEPFADRLGDVWTDGFRRVAADIADLATPGGAISWGRSTGALGIVMTVELGATVLARGLTD
A0A7X8CQC1	0.1587	19.3	MKNRIIKWLPAIILFLGSFIFFTFFADYVEFYQEKLSLFVFSCDFFKESIVKPGSLLVYFGKFLTTFFYYPAAGALIMSLIIFLVYYLMSSVTKHLTGEKSNLIPFITGLLLFTLQTNYKYLLFNNLGLLLQLAFILLVMKYLKGWLPVILFPLWYLITGSFAFIAAIIYIVVLAKRSLKTEWLKIVLTPLFLSITIWLLKEYILFHTAPELIIYPVSDENTGSQLLLFLITAGVISVTPLTGKIISRLLFKKQKDHVRRIVAYASMLTAIILISVLKYDKVNREFFTVRRLFFRERYEDITKYITGHPTSNRLTIYLNNIALSETGRLNDRLFWFPQSIDGQSLFLKWEMYEEVLKIGGYFYYATGMINEAHRWAFENMVIHGITPEDLKMLIKTEIINGNYVMAAKYNSIMMKTLFYRKEAARFEHILTSEKLVDTDPELSLKRKEKITNDFFSITDNPYINIERAFSSDSMNRRIFDYHMAYLMITEDYPTLINGFAKLQSLGFNRIPTHLEEAALVCRMSDSGNKIDFGNLRLNPQTEARFSQFLETFRQYGNNLKTARPFLQKKYGNTFWYWAFYH
A0A7Y2MPF9	0.159	14.4	MINFLRELQNLVLFFSIMLCSITLFSQTTMYWVGGSGDWDDPNQIHWSKQSGTLVPTGALPDDNSNVIFDNGSGLTAGTSVTIPSGDWQVNDFLVQTSGNFDLIFDGSSGNMAAMNVYGDLTLQPTHDLIYNDPSIFHNVWRFDGNRQHNIITGNQDLSSVEFLNAGTTYNQLSDLKATERIRMYGGTWNTNGYNVNSGILLFQDNNGSGSPLAKVFNASTSDITCDQWYSRLAYQSLTVTGDYKIYTKQFLGSPGTSSQSFLFNDIYLEDFVDDAPAGISQIEHNNFECTYCEVENLIIRDVSRTQLAGIFTITGELEVVNFGTTILFNGGNNREDEIIINGTVKTPKVLNCDDIRPIFSNVYNDFTTLTRNSGSLKIDDSEINNIQAQGGATFTAVNSVLQGSSSGWIESNPPVPLAYEWVGTTGTLSDWNDPSKWQLLGGSFNNCIPTIVDDVYITNEAKGGIRIPSPYKAFCRNLIWTNTMSLELVLDGQTILESELLIAGDFYLDETATITSINNHELIFSSASTNSIETRGVLLPDIYFVGDAGRWELVTDLECDQIIVEGGTIETQNQDITTDSWLSIEGNPKHYILGSSTITVNGEMKLAQLPQNNVTVDKGTSHIKCEKLTSVVPELYNVEMINTNAVLMDNWPVEFNKLILSGAGSVGTAQDMTLNDLVFNVDDTELQLNTGFDFKINGGIQSFADKTMPGILKSNTPGTRAEIDKDIGNICVEGYLNFVDIEAVLTGTMHAPFGDDIDGSNLGITFDGGSTSPDLFWIGGTDNNWNTINNWSRVTGGCPSTKNPTTSPNLVFDGNSFTDPTNTINLSASTTVANNVFFYNTEPLTIDIPNNFMPTSINIVGGDARFEGHTMEVQGNTHIESGGVLITEMDNIFRTFSFSGPSGIWIVRSGSSATIIDP
A0A7W1Q0G0	0.16	15.2	MVDARPYRDLLYTDFDGASLASPEQLIGSGLEDDRHLLRVPGLAAVINDREAEPLDRLFACLALTGWGEAGGYLAVAAAARGGWAPPWHGLSRDRFRSADDTFGLLAQQVGLSDGIAERKGTEAARLDALRALLTVADRESFGDQLGAALFTGPPAAVASDIVAAAHRGVARLDRRPWPPFDLPAQIVDILEPLIEVDEPTAIALAEDVVRRDHDPHTLGFVAFLVAMGKTPAASALGERIVAIGGDYVRNRLAAARAREGGRLDWEAELT
A0A7W1CBZ5	0.1628	29.2	MIIAPPLASANVLGGALRTGLLNANTQGAGEQSRSQAIAENLNLMVDGNTITSNIVAESSQCTCTTGGPICEGSFFGNLSINGVPIAITGQPNQRVNLPVRGFITINEQIITGGGVFQQIKTKGLNIFVPGDANADISSADSKIVCSPQ
A0A7X8EEK9	0.1645	12.1	MHKRERTLYLLMLVILCSLTLAGVILEGPEDLLGKLLLLQTRGARLISDFTVHGVGLALLNVASVGFLGLVLVYFAAINLSGPTLATIMTMMGFSFFGNTLYNSTPVIIGVFLASKLAKVSFGSYSIIALFGTAIAPIVTYLSFEIGLTPMIGIPLGIVSGIGIGFILPAIAGTLLSLHQGYSLYNMGFACGFVGLFIASILNALGLLQPLAVLWSESSSLALTLVVPVMSLFFIITAFTLERPGEMLSGFLGVQGQIGRLPSDYYESESPSGTLLNIAVLGLIYWLYVLGVGAPINGPVLGGLLTIMGFGGFGKTVKNTIPIVLGVFLTTLLLGNSPASPSPILAALFSTTLAPLAGQFGFFIGILAGAIHVIVVDVTASWHGGLDLYNNGFAGGLTASLIISVIHWLSANRTREDFT
A0A7X8Y5D7	0.1668	27.2	MHYLFADIHRLMSGVPFTVLAKPKSALHFLMSRVEAGDELSHFLAEYPRLRCEPLDFHYVCQQSLSVLTNDLMADLLQYHAGHGIFWAAFLGALSGDSSYLAPVLAARATDPHYQWVVDLAVAILTSTNENASFPHRKPIIRLREQLQPLPLLEVRLRRAPSQAEHAAAAAHVRSAYQSRLNTQNP
A0A7X5SAI4	0.1671	6.6	LNLGSGRVAGTLAASSGNGAIGQAGGLIVDGSATLNAGNGAIALTDGSNDFRSSVSLTGTGISVVDRDDLSVASISNGTNGAIALTAGGALTLPTQNLSTGTGALSLIANGGVVSTNGSLNGGNVSLSGRDGIVLNHNVTASGSLGLTATTNAIFQNAGVLDVGGLATVDAGNGAISLARDNDFRNGLALTGRNIAVVDANDLSVVSLNNGGAGTIALTARNSLTLPGSGLTSSDDLTLRAENGTLTLGGDLAGNAVSLFSANALTLATSIDSSTLVVSTSNSAINQTAGALRIGSTSSFNTGSGAIALGSAGNHFGGAVSLTGNEVSIRDSSTLTLGTLNTANLTATSNGALNLGSGRVAGTLAASSGNGAIGQAGGLIVDAATALNAGSGAIALIDGSNDFQGSMSLTGAGIAVRDSNDLTLSALTSNNGGTIALTAGGNLILPGTTLNNGSGDINLIANSLSLSAALLGDEVSLRANSGLALSQNITARTLSLASSNAAITQSGGALLVSGATTVDAGTGAISLLQAANNFNSVSLTGNGIGVTDSDNLSLAALTSTGNGSVAVTAGGTLSLPSQAIAVGNSNLTLASNGGALSTAAALGGNNVTLFGRDGLTLGHTVTANTLALRSTNAAIVQNAGALDVVGTSTVDAGSASIALNNGSNRFGAGIRLTGTGITVADRGNLTINALNAGANGTIALTAGGALNLSVQDLDTGTADLALIANGGSMSTGGDLRGRNVTLSARDGLTIGHTITTTDALSLSSSNTAITQTAAALDVGTTTTVNAGSGNVTLNTAGNTFNGVVNLTAGDVQIAGNALSFGTLSTNALTANSSGALNLGNGVVRGALNGTSGNAAITQSGGLSVGGASSLNAGSGDIALTDANNDFVGAVALTGNAIAVQDRNDLSIAAVRSGANAAISLVAGGDLNLPAS
A0A7W7ZZ80	0.1679	20.8	MRKLLCQDAAQVDFERRGFRLGPARGHLEAVGLAFVAGFNAAGPDGMDVSGLAPEMWGFAYEGAGMACAMHDVLTLSGGRRLAALLAGRGREHAYPIHLGAGWAFARLRLRPWPMRKALDPLLRWLSWDGYGFHQAFFRQPVGLTTNGVRRAIRDQGYGRALWFRECADVDALAVTIAAFPLDRHADLWSGAGLAAVHAGGATPDDLVRLARHAGENRADLAQGASFAAAARVRSGLVPAHTEQAIEILAGAGPERAADWAEQARRGRGHTAEEFQLWRAEIRRLWGSRRNVRS
A0A7X9DAN5	0.1698	26.2	MKIQQNERFSHFKKYYKQYLLLLFSLLVFGYWQFGFPYMLFFQEPLQLFLCSFDYFIKSVSTAGGLARYLGEFFTQFYVLPLGGPLVLLLWLVALQQLTWLLFQKVSFKDNHFYLLSFLPSLWYCTILSEEFYLLSGLISVVIAMVGVLLYVSIKNFKVRSLAGILLIPLIYFVAGGSYILFTLSIFVYEVVVFRKRDIAIRGIFWLCLLFDFLIAIVLPLFYRMYFDPVPVLQAYITEHFHKISTVFPFPVVLIWLFVPFALIVIFWVGNEEIKKTKKIVLYGVQVLLLFLAGYGGYIFFANPKAEYIKKFDYYVRHENWEKVVSLAKKKLPRNGFAVNYLNLALAKTNQLGDRLFRFEQMGKVGLFLPYEREMLSAMLGNETYYQIGLVNVSQQYVFEATESMPDLRKSTRSLKRLTDVAIINGQYELANKYIQLLKKTPFYKNWAKEAETYLYHEDKINNHPDWGEKRRLRPLQDYFFSVENIDQILLALLQDRPQHKMAYEYLMSYYLLNKDITSFMEYVDLGYNIHYKYLPVAFQEAVLYVLALKSREAVENNNFPIEDATKDRLYRYIAIYTQYPNARELLKKDFSHTFWYYYHYK
A0A7Z8YQ32	0.1744	25.5	MSKLNENVISQIFTFLWKICFKVDDSKSNENRGINIQVLYIFLEEQPQLVDLIDSEKDNFSKNTDKKYYHHLITLFNKYYKIYNNLNDAFKDRFNKIIEEDFKMKALCMFMHRDNSLSEHIENVISYNWSEKKVTDEIRILNNVKDYLEHNGNDDLMKKFCIEIFGKSYSYEVATERFDKLIKPLLNSLEQSDFELLLDKINNNSQIYGRGVKGLYRMAEEDNKKIKNVIDEKNLDIDFTKYPNFRYE
A0A7X0NHW8	0.1757	21	MDKRQDKLITQLLSQQVNQQISLEKSVSAILARYPEQVDSVIHASLALYPERYKEILAGAMRAEPVLACEVLEILLKENIADPLELVALAVEAEPAYAQEIVNIAMLYSPDNTEAIVHVAINTEPLLSDSVVQNSLSSFPNKVLEILSGAIKALPEQVSLFVNDAINLFPTRGEEVVEMAVNNSTDTEARKIVASAIEAGLHEGSAIEAAIAGGTTKELLAKEH
A0A7X7Y7E7	0.1761	23.9	MKLPKLHMESVMGRIGIRQIPAKLYIRQPHAKLSIQQPKAEMRITRTPGKLSIDQSQAWEERYLMNTMRLTEINVAEARKALLEGIARRAEQGSQLVKIEQGGNVIAEQARENGSRKLANIGIKYVPSPFSVKIDYVPGELNIDIEPQKPIIEVETYKPEMNFERGTVEITMEQYPHLDIYVVDLYA
A0A7W1KTR7	0.1784	22	GLHVVADTDDGAIVGESTSSDGYGIRGTSPYIGVTAVGGEIGVYTVSDYGAAVHALTYDGTALHAQTAVPQGTALLVEGVATFTRSGTVIVAAGARTARVAVAPISPDTLVLATPQRRLAGTHIEAAVPDDANDGFTVHLNRRAPQDMPVAWFLLG
A0A7W8K008	0.1807	29.7	MLPADLEAMWQRYREEEQRGVRTEALRLLDRFLHAFPTQALSFQRAWVRQTMASIVDEGDNVPVRFPLFRRVLLPILVEGVNTHQPGCARWLAAFGSMLVSSRPTGLSPELESHAGLLREAVRLDPSDQRSLEQLLACDAEYFAYTLHELPTGVLSGLHGATREQCDVLLDRLEEFETHLHRSEQAAKYQELVNEGRFHYRAYRQYLMTRPEGMSYARYLQSYSPDTEVES
A0A800F7U2	0.1832	22.8	MGFGDNTQVIAQGSLDLVEAGESRVIESALGAVGMGMSLDAYQVKVASRSELQVRLQRQGDRLIAETTSDAGKEEREYRRLSSQTPTVLLDRFFAHHYFFIAQHQRPGETRISIIRPRPGGQVTATLRMLGVQPIEFGAAPIQSQHLELVLEGERHEIWLDNQNRGLRVEIPSLEYAAIRQEAPR
A0A7W1S224	0.1892	23.2	REIDRIAAWLDDLAAEEGLAQKLLLVHRFQASMVREPGRIGEHERVAVVMSMDGHGTRGGKRARYEDLAATTPDLYGGMMLFQSRDSGGLFTPFQLRRLDPAPDLIFVQ
A0A7X4KHE1	0.1892	16.9	MNHLPLTPGLAKLHHFFQDRGMERLNGLDKSYFYSLSDDEKIQAWNFLSDNFKYSSDKTTGLFLLDSARAVTLFKDEVQTPLERTEYKDQCRVQQENRILMLHYILLSEPNEKYIKLMDEFGTSEFEEVRTLFAQFLPTINVPTSSLDILKGMIFTETETLPQISAITKFMEVYGRSFELNDPNYKSLFRALLSDNEKEINSAIYQIEQGA
A0A7X3SA21	0.1915	19.5	ADRTAPTAQVSLAGTVDGKEISGEISLGSEESKTVLENIRFVLGENRIEGSLTAGPAGDFLTGISGSLKIDAPDISELSPLVLTEIAGRIEGTVDVGDEDGTLTMRADVNGGDISVPGTTVGSFSTRAAVFDPLGALRAEGTATASDIAAGGAPIKTVSLEAKNSGNRTDIDLDARLAEGDGADGLAATATLIAQETGLDITLDRMDGRYAGLTTSLARKGHIVLSEGTANIEALSLKLGDGSLDVSGTAGETIDIAAKINKVPLSLANAFSS
A0A7W8DIZ3	0.1945	26.9	MPADFGVFAPVFASAHGYLALLHLNSPDCANEVRLVRECAAADVAGADLLGLLGEFNWRPTLVAAVAALSLPHDARVVGELWRQFDAGSWVSPQIAVVLSRVDPEFLEGARRRLESGCPLDARELLSLSMAERHSAAGPEGGAMRSAKAAAALQAVVSGLEPVPEWLPAVLASAEHQALVSSDMDSGGNIALRWRQRLDLVEQLMRG
A0A822E2Z5	0.1981	6.6	MAGPVGCSRYTAGPVWCSRYTAGPVGCSQYMAGPVGCSQYMAGPVGCSQYMAGPVGCSRYTAGPVGCSRYTAGPVWCSRYTAGPVRCSRYMAGPVRCSRYTAGPVRCSRYTAGPVRCSRYTAGPVRCSRYTAGPVGCSRYTAGPVTCSRYTAGPVGCSRYTAGPVGCL
A0A7Z0PV27	0.1983	13.9	MPSSEATTYNPPLTLTPQDVTFSSTVQYGPCVSLSRPDIDSGSRSLQVLTPDRSCLTLLETAVSTFTITWNTGETSTISGSRTATVVGAALVVTITGNVTSGVFAGDSVIQTSIGPATDILACTLGLGTVDSVYSTVTLEITSL
A0A7X8B5T5	0.2031	12.9	MELLGKQAAWVLIGQGALAIVLGAIVLAWPGLTVAAFALVWGIYALVDGIGELALGATSAGVQGRGWLIFSGILGIVAGIIVVFNPFMSAAVLTWVLGIWLIVHGVFVFAGGFSLPGNHKWWVVVSGVLLVIAGAIFVANPAEAALSLAFLLGWLAIVWGIFCTVAGIALMIGARRVGSQL
A0A7Z7ETM8	0.2054	22	MSQTDHLSLLPDLLEQSGSAYHVYDCGRRLEAITEADFQSICMQRQAHPYPFQNHAWLAIEFWDAKHAAAEHFLWFLKFPIDERGLISLAAQQAFVASVLTLLGQQITGALNAQQEQELQQSPYLFTPTETQRAALYAQLSVRHQRAPSIHFELAQEQLRSAEPELWHNIGLQGLHDVAARLNQDPLTSTAIAKHFSRYPAAMQKALAEALEHHCLPGTLAEAFTQDLLSLAAPDLHRVDCLYRLRALASQSQQSATADLIDHILQHPDADQLVLIGLRFWSTLIDQTASQQPDQSRLYRYIHALAQLQQQPLFNALMTDLLRLPSVRPYVLMLLQRHDLPTAVQSAWQEFIAGVTDAR
A0A7X9HJ85	0.2057	21.8	TTDTIFSSSKMIRTAGNMSDGGVTRKLSSDGFWFYPVGTAAGYTPVSVSIAAPISDSSEVTVKPVNNRHPFASGTNNALKYYWKIQSRNMESALPGTLTLKLYYPDAAIEGNESLYIPACYFPPDWKTIPDVFEVNDPMNEIAFRNITRLSGDYTAGEPSAFGPITVFYSRKSGNWDDPATWSTDTLLKWDGPAASGIPGPSNQVIIGDGSTHFDTVAITSDNRRSGSLQINSGSVLDMGTTTGHIFDVLPELKIGGSGTLRISSSTPVAVFPGSDFGNFLSASGGTVEYYSTGNSFTLPQISASGFNLDHYNHLVLSAKAGDTIRFPGKSLEIIGNLIIGRSSAFSGQVILSNTSQGDISVKGNMEIRNGVLVFPNSTARQITLSGNLLIENGASFLVSGSGTPVQNALILSGNLINNGVFTMNAGGGRIAHVRFIGSGNTTVSGNGSSGFYTLTVDKGENATPVLDVQTSGFSMSAADPALILRNGTFRLSAPVSVTLTQINSFIIPGTAGLSINGGTIRLGYGNRDTADLILAGTIEVLSGALLIGDSTQNVNTDIIYANAGFPEIRVQGGLLAVNGQIRRGTETTLVSLVYKQTGGTTIIRGLNQQASRGKLEIENNGSTFMMSGGRIVIRRGGGTTYGDLYLRPDIASVSGGTIEFTPPIGQPQNYLFDAQCPVFHVTVNGSPSNAATVSLFVHPLNVQGNLTIASTGSELKANGLDVHIKGNFYQAGIYTPSGNHTVFEGDSDQTMQLNASVSFAHLHVAVNGTLRLSGTVDPIVTDTLRLLQGSFNDNGRKLIAKGHILVQS
A0A7W1YD02	0.2068	29.1	MKSVANEIREYFGPVIGASPWKAELGVGSFLTFEFGKRVLEDGHQHGEWHLWISLANWELHHNARKLADSDAHRTVISVAVRRLKQAPLTEVLFDEGKRVTTFVFGDFRLTVAPADYLKDPDSDDDYWLFFMPEKRVMSLGPSGLSVETSDVPQHA
A0A7Z2ZTU5	0.2095	28.6	MAELDLRWFDNPEDERQLKELVDAIGVLDANILSSNDVRQLLDVFERFPNDDGFESFWGIVHLLERAGGYESPLVESVRRSPGEFNLTMINRLLNRGIKHVGDQSLLSLLEDLALSERGNPNSARLAMHFVKYQRNKT
A0A7W2J8F9	0.2126	20.1	FSTKAAQSNDAYRTPMITAGIVACLLPSLGAPIVDAGAELLTYKLVDELLVVNESVLSSLEQNKYCLLPREGGGFVELYQLPLRLSKILGWAGVAFLCAPESHKTKAGQQFADILNKILELYSGSVIALSDAQASHWEVSLAVAKALNLNEQAEQLIGLLFNSIISCEGKLARYDISPDKALSYLLSRECNNFKNNYTLVEKPIETLSVLLRAAKVFELEDILNEDFWQIDGLSFSCYRPDSYINYSSIVMEGGTNEAWQIGFDVFRVEDFIKSWTLSYELSGSIVYKLSVIGSLLLEDRVPWFCIDYFLESIQD
A0A812NYQ8	0.2166	20.5	PESGVLNLNGRYKVTRQINVTRVCHLIALPGTEIRLHEQIFFQVDATFSGSWTFIGVDHVGAQGRCLDVEGEARFLNATAHFTNCGGPSTEDGGGLYAEKSLLVQESQLEFRECEAIVGGSIFVQRGLYLSKSHLSVLDSKAEEFGGGIHVARFDVDDRSAAAFRNC
A0A7X0ARY0	0.2183	23.8	MNSWDRLKVIEKVSLAADKHGASNPQQQKQLIFSCTDAPEREVYFGLLSFFYDEQLQANHYERQKLAGATLLSLATPSVLALDASIYASAQYWNLSVEELPWYWCKVFGQDKVVAFLGGLVGSCSEAKLKRSIETMLFWSRRYEESRSQV
A0A7Y1TL46	0.2246	23.9	MDKKQFITLLTSAQREYKNRIPIANFVLQNPDWIQLILERMFDVNDKNSVFSARILELTCKEELMVILPYIDEFVQLIPRLKLDGSIRASAKIIELLCIEYFITFNTIYRDSLKNSHLEQFTESCFDWMITDKAIAIQAHSMYALYLLGFKVDWIHTELIETINKH
A0A7X6PIA3	0.2293	19.8	MSQINGRMVQVEGTIWRGIRSQELEVTTPALKIVAKDAALAVNWLSLLRARLQVEHLTTSDLNLELFPTEPKLEEDTSSELSLPISIQVDKVSVGQFTMTDASGKNLPVGLNNFDLESLVLDSSGITTAELRRLTVTHPDVTSELNGTVKLEKLAYPWPMQVSLNAVNTGLH
A0A7Y0ACC7	0.2294	15.1	MNYKELITRYSDSETKYPLKAERNKKLDELLRDLHIGKSNFTLQEIEEVITKLLSKKLTIRMPLFAQILYPVISQGIKNKEVKAIKLFLSLIQQVYQYQNFTKEHIYDSNSLIQQGLQIDPSDKELLTLQESNIRSYLLYTLHELPIGVLYGQNGASIQECSELLEYLVEYRQLCNKLQLDNSDLINKCKFYYSSYKYYLTNRPLYTDFNDYLAKHSRKGE
A0A821N375	0.2311	4.1	YPGNATSFPGNATSIQGNATSYPGNATSFPGNAASFLGNAASFVGNATIIPGNASSFVGNATSIPGKAMSIPGNATSIPGNATSYPGNATSFPGNATSIQGNATSYPGNATSFPGNAASFL
A0A7W1K8F6	0.2327	9.5	MAPNGALSVTSSTITGAVTLKSGYTTFDFCGSKTIRGAISATGAKGSVLIGGLLCSSNTIDGAVTLDANNAGVTLAGNYIAGAVTASANLNGTTISGNQIGGALTCTTNVPAPTNGGVSNTVGGGRSGQTCAALTF
A0A7X5IER8	0.2334	27.2	MCLEEMKRIDDCKNEKELVKLAEEINDKIIFKYYNEKQMEHLVNKLLKLDFLSVKYETREEILNVLCDAVSNYNISSKIDWTNILKIVDKLENDLKEYVTEFLHD
A0A7Y0YRB4	0.2436	27.2	MTAEHEAYLQVRECAVKALVKWVTTGKNELAARYQTNKFLEASGANNLTIGGKEEIIEHRKLCTSGLAIRCIALLSSQELEKVDYLLKQIAIDDAPIPKRNHALSR
A0A7X5WD11	0.25	27.8	GLELRDPSLDLNATIRTLPSLTLYLSYEPWGTYLGMRTGFLRTHALQVVDDAGTIIDGDAEAFMMGGLAGYAFAFDPTYVFIEAGYTVRNFPSVQWSAPGALPPGVPRNLDASGWLVSAGIQFPIK
A0A7X9E585	0.2512	7.7	MDENQVKEEIKPEKPKRSLFRRIVNAFIISVLALIVLIILFLGFSQTSTFRELLKDQLVSTVNSSINGNLSIEKIDGTILTSIFLRNTVLTTAGDTLLKAEKVEIKTSPLQILLKKIFFRKIVVENATIKFLQDENGEWNYKKLSKPKVEDTTESEFPFYIQANDIQLKNINFVQQSFSNVNSTRNYKNANFDDLRINNLFLSARAFIDVPNSDYLLILKELSLKPNLTRFTLQNISGEFAITKEFASIKNFAFITDSSDIRLNARIDSLNLFSDIQLEDFKNFPVSIELDANSFNFDDLSSFIDATEILKGNPSLELKAKGKFGGFDIEKLALDYRSTHFEVKGQLLNLNKPENLFIKAQIKDTDINYRDVNALLPSLKLPEFAKLKVSSVNVEFEGEPTNFKTLLSGNIDNGSLKFDAAMNLKKDPMTYDIKFETTNIDLTPVIGITTSINSKGNLVGRGTSPFELNYDFNFSTGESTFNQIPIEKLNVKSKAADRKISLELNGISRNSEALITGEMVFDN
A0A7Z0I6E0	0.2512	27.5	MVDFNSAFGGVKGKASLEIKDNKVIWKLIKDPENGEFYAPKNYTLDKEVNQENLKSDMKVFSTSDFTITLVNGCGGFYTVCDKVKYFGLRNKDGKQIILEGKTTQPVNLNKADGMVFKNNDVDYIVRFNPLALKVMQGNKKLVEQSGKWE
A0A7Z9KFF5	0.2518	16.1	MGNIAAGCELILNQVQEADSLYWQKALFICQLLRDEKAAALSLSLLRDQLNETDADFLELGGVSLGEVPNLTTTLAPNVLNFALLLNTEIGIPDHWLTQAGPAIQRAIAEAETILLTTRLVAAEHAAEMGALSANYVRRLYQLVKFNNEEFDDAIATAQKNGGALGRALLHQASIQKQWGDERATLLLASWQNSRATGSAILSALVNKKPLLTLHANDQIIHAAPEIVRALLAIGNDADSKVIRIKLIDGTETLISVTERFEAWLDLLGESAEMDTEIERTLASLMPLVTIANLDTKPQWHPRMAERWWNAFPDEIGSPAQVDRGNRLFMTLNALGYPVGQKGWNLLLNGPNMVTTQVPSVGIRYSMQDAAKSGQIGSTVLFALLALGEGGPVEASPLALGSVLRCLRQIGLENHARAIALEAVIENGM
A0A7W4UK04	0.2534	14.5	MHTIRVTEPRELLAFVPYQLGFQPTDSLVVMSLRGERSRVGLIARVDLAHAADAAAGLARHVLDDGATSAVVVVYTESDHGAHDAAQAAAAALTDAGLPVRSWWVTGGDYRPMLPEFPEATPPVGRPISDLQATEVAATMVAQGLRALPTRSDLDLTPASARERRRAASARALECDGGAEDRPAWRAASLRQWLDAASADTFTAADAGRLAAALDDRVVRDAVLCALVPGGRKVAEQVISGQRGSDALGEVVTSVIETPGVMPDADVFAPVVAVLTHVAAHVDSAPARTLLAFLAWWQGDGARAQVHLSAAERHDPDYRLAALLTSVLAAAMPPGWIRAHR
A0A7Z0E5U1	0.2557	25.7	MTFYPGSTGHLVGEHLGPLHVAEGARLDVEGLQNGPTEVAAGAVVKVAALGRLAGSSRVAGVVENRGVRAGNTVLAGGEVQDIEGGGIEAPVISRSASPRES
A0A7W5VXK8	0.2559	21.7	MDIKEIRNRAQGVAPGEVTASELEYARNILISSQGNISSALYVVGLCGDASDATLIERYLSGPTRDIYGELALKALCRYLGLVKRYRELLRLLIMSDDDIGWENSRMSAINLADVYLEKFQDNELGCRLSRIMLNEADRDRLAARNILVHILELKSELAEPFPVVFDINSDDSKTIAAAAERRFHCSTPAALLH
A0A7W1RJP9	0.2603	13.7	RRLDGLAAYERALALDGTLAADAQVRTNLTRILDTKDSVAAVVALELALRLDPPAHELVKTQASTGKLSEVRRRAFAIAEREQLADGIDRVASWSLDLAQATTCEDRLAAILKLRRTGDARVLPALRKAKSHRCVEREVAEAITYVESQPAQ
A0A7W1V0S5	0.2616	24.9	MLKKAVDSENEHELIKWLDFKQTKKIGSSQYELIEKALKGTWHSQHEDLVNTIYLENLKDDRFVEPILNIVLNREVYRWYDDELESTLRKCVHVLKTIDSEKSNQALKKLQDINNANVKITLDMYK
A0A7W2D9T5	0.2622	22.9	MDSLLWQWTDFPLETQRVKDAYDRTRATLVGDPLFIQDATDFGVTVEELDRRMGQPPARLDGGASWDWLDGPDQYRWAALQVLVDAYPPTDRYGLAGRVVVPGDSVRVVGADVRVYGDLVLEEQAVLFVLGGLKVTGALVGRPGYSMVAAREIECGDGATGGEVLALGGIRCPGTFYFGHNDHSARAASYDGGVLVDFERGNVFGRVDVRERVTDWDFAAAARVLGLPDDEGDLLGTYTAKLLGEGDEA
A0A7W7M3X8	0.2628	24.2	MPAVKPDLETADAVAKPILIRAGVALIFGLTTVFVQEPSTLWMKVAFALYLVFSGSAMWEYLRREPVPVAMRSPLSMAAAAWMLGTIVLLFLSAPQAIGLTVAAALAVGGVAELVAWFGHRRAFLPARDQLITGLAGLGSGVALALGSHLNPHGQLGIVGGGAIIIGTLLAVSGVGMALDVRKARNLEADRAPGRVD
A0A7W1FGB7	0.2639	27.4	MLIILFKNAAEKRYEIAEQNNTFIMIPDSPTMSEPFQAVKIKNGVLQIDFEIWYSAGSWGTSQSVYKFKYINNEFALIGADKTESMRNTGETETRSYNFLTNKMSVTTGNYDEKVKKKVRWKTYKIDKLKTFRTFVKPFNWEIEQDYFL
A0A7X9JNN3	0.2645	28.6	NNYFNYNEKKTGHTLSTDVSYTLSEQIPLTILASYNFWGNDTLHSNYVELSYSLKKQPIKLFCGATFDKGWYGNGPGVVNTGIQFSRSIKITNEFDLPLDIQCIINPQKENIFIVALIHL
A0A7Y2A9B3	0.2691	28.8	PYTYSHNSIVLNYGHNNQSLAHTLGANFSEFVGIARYSFGRWFADAKVVIAKRGFEFNTETDNAFYGSSIYGTEDNRIDDLNNEVGQGNTTDFFHGELQAGYLLNSASNLKVYAMLIYRDFQPMVNTKDRFENQTTWVNFGLRTDLFNWYYDF
A0A816GAM3	0.2719	25.9	PSCSDGNENQDESGVDCGGLTCTARCDLGQHCTHNADCSNGNCHQTNKTCQVQSCNDGNQNQDESGVDCGGFVCGARCDLNQACSHNSDCSNGNCHTSLKLCQVSSCNDGNRNQDETDVDCGGSICGARCGLNQVCSRNSDCSNKNCHQTNKICQGIRRAYIKKA
A0A7W7IYW8	0.274	17.8	MTTTFSFAQSENVDSYLKNLESSGQSSKLSNLKHLLYDLQSSVYSFSGQTKVYGEKPTSLFTDINSLNSLNTAVSLKSDIEIATIKIETSTDLNKSIDLNSFSNFENLKYILIISNIQTNPAVINNLIKNDTSKYVLLYKISIGG
A0A7W1KLQ6	0.281	16.5	MSAIRALLTESIDYAGLFPPAALDMAAAVQNYAHYQNEPAAWALGRFVLPASRLGELEVEVERYVSGIPTTQPWRLALLPGSDLAGDLELIADFNRRHAVAAPSLVADTLELKASSVRGIEDIMHRIPRSLQAYVEIPIDPDPRDLL
A0A7X6YD60	0.2875	19.3	SGYLTMTVGSGGSVKLAGLLADGTKVSQSAKLLLFGDYGTLACVPFFRPLYGKKGAVGGLIWIYPDTRAVDTDWYQEWFVRWDKPSDGMDGFEALLAPCGGYYDKIAPLASHYLLSAETNAVPYYVSGLGVLPQPAAQPQWLDVLVSGARLSLPKGVKPMLAGGVYDYSGVNSALAKLSFSSRTGIYKGSFNLYYDYPSGSRLMHKTVKASYVGILTQTRDPLFAGWPEGQGAYRVTDRNPLFNRRIQRAFWLDLYAAP
A0A7X9PEG6	0.2934	6.6	MKKNNQITTLFGLMLIVAGVFFLVDQQLHTQWLIISIPAVLGLLLLMYGIVFKGKGWLIAGLLVTGIGLGAFLALQHFYEFPLISRFGYLALFFTLSWIIIFIILRLFFQNTAWWSLICAAVFGGTAYSLLFSKATIFDFVMSICLLLGAVFLLWGYLQKLLGLVIPGCLLITIGPGISIAWSRAASPQGLVETGVMLVWFALGWLLITVFSRIILKKFTWWPLIPGGVLAMVGWGLYIGGNPANALGFVGNTGSIALIIFGVYLLLLRFGMQNKD
A0A7W7JY06	0.2947	18.1	MLLPLLLLAQDPLAPLDYWVGRCWRTTLAPEVTDTHCFTRVEAGVRDHHEVIDKGEKVYQGDTDYRWDGTRIRFAYRNDQGPVSEGVVTPTATGLDMEGVQLERTATGFAMITERGRREFTRTE
A0A7W9W8X2	0.2975	21.4	MTAAVSAALEALYTAFADAPRPTVIPHSPLKQLDTAPLLTKPLRALTDEDLSDYHFGVFNTITEDSFAYFLPRLVELTHDETSVLCTELIYQKVAQDGWQHWPMPRREAFQSYLDAVVASFAEEAQWDTADRVCGLGSLLDDLPERLNILLQDTAAACANLLTLHENDGGNSFWDKRSAGYTRYVAWLHSDAVFQRVLEIYSTRQ
A0A812M1U8	0.2986	18.6	SIFFQDAQVETQQSAPNRSAQIGGTFHSKGALTLERSNITVTGGGARWGGGLAAGGDVALVEASILKVAGSVAEQDGGGLHTAGTLRLRGGSQIIVEATSAARGGGFFASGEARTSLKQHLGLSHR
A0A7Y9L8T5	0.3008	16.7	MTSVVGLLDSWSKERADAWRSEIAASLGAEPDAWLAVVGAGELNRDRWWLVLSWVEQTASLIATTRRAELVELSAFALSLLEDGPVDGREAWLIGSVVRCGTKHAGLDFLPLIAAGCARAGDRGEQCLRWLSKASDRLPSTHREVGEGPTFRFERKLTEFDEQAFIRRLKGT
A0A7Y0SCD3	0.3215	11.3	RDLPERLDMVDWKTERVNSGTLDSQIVLSPMVRHGFATEYGVYDYSFAMSSNLYTYLWSGAAIDVRHILPLAESDDFEEGGYFEDSAYENEIDRAMVHQFFRLPYVDIANQVSLGLVKSDYIGARSESAWFSQSGNHWLGLEMSYFQHQDEKDKNGYANPDRQTFLTRYTFSMPEWDWQFNATAGEFWKGDVGA
A0A0E3UPK3	0.3216	30	MVDRLPLERGFFVRDGTPCAQASNATLLLHGRAGINGAREACEFTRIEQTGPATFVATQACRDIMGGDSEDTTLTYEIASPTAFTARHEEYGWQYTAEHCPQSALPDPWRDNDISDL
A0A2E7JC78	0.3218	24.5	MEHIEAILPSLMIPVSYLVLYLVIFTGGKYLFSLIIRYSIYKEVSENQNSAVSIAYAGFLTGLTIVYIGALTGPTQGYVTDMINVTLYSVLGVFLLLISRLINDKLILSQFNNREELIRDKNDGTGAVLFGSYIASGLVVAGAIHGQGGGIDTAIAFFALSQIALVIFTRIYDFITPYRIHDEIENDNRAVGVAFGGTLIALGVLLMNGASGAFISWEVNLEKFAFYSIGAFVILPVFRIFMDKILIPQYDLSKALSSDKNLGAGILEAIMVICFSIVLSAAL
A0A7S2R9E5	0.3218	29.9	ASVLGVLAGSASAQDLIVDGSLCVGFDCVAGESFGFDTIRMKENNLRIAAVDTSASASFPDVDWQLTFNETSNGGKNKFSVDDISNGRTPFTIEASAPSNSLYVE
A0A4U5U0A4	0.322	0.3	MSQNQDIRNMSQNQDIRNMSQNQNIHNMSQNQDIHNMSQNQDIRNMSQNQDIHNMSQNQNIRNMSQNQDIHNMSQNQNIHNMSQNQDIHNMSQNQDIHNMSQNQDIHNMSQNQDIHNMSQNQNIHNMSQNQDIHNMSQNQNIDNMSQNQNIRNMSQNQNIHNMSQNQNIRNMSQNQNIRNMSQNQDIHNMSQNQDIDNMSQNQDIDNMSQNQNIDNMSQNQDIHNMSQNQDIRNMSQNQNIHNMSQNQNIHNMSQNQDIHNMSQNQDIHNMSQNQNIHNMSQNQDIHNMSQNQDIHNMSQNQDIHNMSQNQNIHNMSQNQNIHNMSQNQNIHNMSQNQNIDNMSQNQDIHNMSQNQNIDNMSQNQDIHNMSQNQNIHNMSQNQNIHNMSQNQDIHNMSQNQDIHNMSQNQNIDNMSQNQDIHNMSQNQDIHNMSQNQDIQNMSQNQDIHNMSQNQDIHNMSQNQDIHNMSQNQNIHNMSQNQNIHNMSQNQDIHNMSQNQNIHNMSQNQDIHNMSQNQNIHNMSQNQDIHNMSQNQNIHNMSQNQNIHNMSQNQNIHNMSQNQK
A0A7X5JEX2	0.3221	24.7	MEISIFLAKVIGIYLVIDGLSAITMHKELIPVVAEIKNKTFFVGWGVFATIIGLLIVVSHSYWATLYQTGISLIGWFVLVKGILILFLPVRFLEEIILKLNKPIFYQIGGLFSILIGLWLTYFGFVV
A0A1I6DY32	0.3224	16.9	MRAIVGVVLVGLIAWCGYWVWGARAKSAAVEAWFEARRAEGWQADHAGISVRGFPSRFDTVIDAPLLADPETGLLFSAPEMRLVMLAYRPTHVIALLPETWRIATPQDKIDVTSPDLRASLVLAPGLALEAERITIAGTQLRLAAQSGWQVAAPELSLAAERQAGEGDAQYRIGLAAEDIRLDPAPRSLRDGLPDSLGALRLDMDAAFDRPWDRRALEDARPQPRLLDIRLARASWGALELAATGEMEIDARGTPDGDLTLQARNWRAMLALAAEAGALPEVLVDQIAGGLGLLAGLSGNPDRLELPLRFDDGQTRLGPITLGPAPRIRLR
A0A1Y3Q9V6	0.3225	26.5	MVLTQGVAWGQPFERLAGQFHYGPEGFEIPSATGSIRGGSVAVQGSGHPRGAWELRVSARDVPLQAVAGLRERMPTISGLVTVDGSVRRQAGERLPAFAGNISARHVLVGSLDFTEAAGELEFAQGTWRTGGISLRRSSGGTYLAAGSVALAGQTGAGGHATGVQPSLDLSVAVEGESLSDVLALTGLRLPVLAPTGRVAAQVELAGTPSDPVARIRLDAPNVYVIGYRTAVAVEMRIQDGRVHIDELSRDSG
A0A3B4DQ63	0.3227	22	MLLFYTTIPTFRVGYSFSLMRNCRTDSVYTTIPTFRVGYSFSLMRNCRTDSVYITISTFRVGYSFSLMRNCRTDSVYITIPTFRVGYSFSLMRNCRTDSVYTTIPTFRVGYSFSLMRNCRTDSVYITISTFRVGYSFSLMRNMNRLSLYHNTYI
A0A1Z7ZHH6	0.323	18.6	MELFTHLRSWLIRYLIIAFSFFVLGGCSSLYTVVGKGASNFGQDVMMPYLLTTKDMELACSTGESLGPVLASLGQYTTDIQQLKVLTNLIAGLCAHEKAQEANLEFIRLAKIGQISVAQDARTRSKRLHTLAADRQYNAYLALRSIHGEIGNECPMFSSENDELTWVLGTMAAVQSVLSDTAGGGEIGVPKKLAPRAIRAASCLDTVEGNQRWWGLPKAIIALLSSILPGAGEEGVDQWEQMAIAVQIGEDQGVRISRALMAVGAENAGKIDLLKNLIRDQANSIKEIAPSHDFRLLDTVATVMIIGLSDMLWTEAEGHRTPHGALGTFWDDAEDNEGLDIDFGDL
A0A2V9SIM0	0.3232	29.4	MSERRYPAPGSTVNGGLDVDGTCIVDNLTVNGGITIESGGHLQLTRGTVNGGIVDLPCGELDVNATTNGGGTPTGTTATINGGIDIQASDVCTIPGAFSDADIWTAQINGGISITGTYTPGF
A0A3B9LVZ1	0.3234	10	GKGSRSFSNTTGFQNTATGFDALDGNTTGANNTATGFDALEFNTSGGNNTANSFEALFSNTSASNNTADGYQALFNNTIGVSNTANGVDALVNNTTGSSNIAMGFSAGTNLTTGSNNIDIGNAGVAGDSNKIRIGKKGTQKNTFIAGING
A0A4R3VYX7	0.3234	19.6	METALSNYIQNYSPLEELIICSNKIIGGGQLIKIQDYSPLVVGRGEIPLIWLNVKNNNKIIELIKENKSFNSNLNVEKSITNRTTIIKVNNSIIIHAKMREENSCIISKIDLRPIGLDIVGDSQKLKIAGNTLSGNTFSGAQYLIGME
A0A7C3NZ46	0.3234	14.8	MNNLDLKLTGLTNEAGKKANAELSFESEAGEKLTHTAALQLAPLWAEGKIDLQNLKPAGLRPYYENALAAEIRDGLLDLSTQYSLENKGEQFQFKLTDLNAHLKKFRLELAGQPEPLWRIGSLAVKNSAVDLAQKRVTIGGLEIRDGSGYVQRAADGVINLTRLAKAQPEASAAPPAKPNGSVQWRVDARQIALDRFKIDFDDRATAAPSKINLSEIALRAENFSTAKNQRAKATLRARINKKGSVRLVGTAMIHPVTARFDVSAQDIELIPFQEYLTDKVNLLLTGGAIGTKGELVYETRGSGGQLDYRGSVQVGDFGAVEKSSAQELLQWKSLALDALQ
A0A354GQY6	0.3236	22.1	MFSRELNPGLGRAGRVRPQLEILEDRCCPSGVSLHNHVLSLTGDSSNSTIIVRDGGHGNVSAEVEDGHGHWHSLTANGVSTIDIDSHGGNDRIEYDLTHTLTNSETLNLNLGKGNDQVRLNFDQKISARTLKINVDGGGGNPDILATFGNIDGTDLQLAARLGNSWNHFDSKWGGGGHFYAKFNGNETGNANVKLNIQGGDGVSGINVKVNGDIGKHARMTVNTTVGNNDNTVHVDYSGKLDGSLTIEDHVGSGWDWLETHVNLTPHSTGSLVAHIHGGSRSDPLILSVRDSGSHLQKLDATIDGAAGNSTVDHTRNVKVLNPHR
A0A1A5Y9N0	0.3238	26.4	MDKKLKDIAARLLLREEPPRLSPLHVWDDALESEIRELNWGARGEETVIKALMAGLYLLNDSLDASYSFAQQIEFDATGAYWHGLMHRMEKDFRNSKYWFMQAGRHPVKEKVKSGVSLWLKENSSFGAETRGEGVTLLLEYRDDIAWTPSSFVDLITSQQKKGANNAVVSIVEHLQHLELKELFKHTLGAAGFGV
A0A382XSB5	0.324	28.4	SEEAWALRERFSDEFLPWVLISLRGLKSDRSWQLREEHVCRAPKIIIKTIGCSNDPRAWDVRNASKLYAKEVLDSLSGLDSGDAWRLRMELKDKWPNTAVSSIGAGAQSERDWKFRWEILEGHPGNHLLAKHLVKAQLKSLSRRAKEEARKEEGAV
A0A0S8HNB3	0.3241	28.7	MIRELYSSYIRTSLSDLDTSKELVLKDNIVYIPETGEEVHVITKNDSVFGTYITYDTVFLISGENILRKYKGYYFMNIRNDEDEWVVYKLKFRKDGSASLCGISEDEEMERLKEITTIVEETNDKGKVTKYIITPGKEEFKQIIKEGHFKECTEYRKVN
A0A3M2EPP1	0.3247	23.7	MPKIVRVLIAVILAAVLGWSGWWWFAAQARQRAIAGWLEERREAGWVAEESAISVAGFPGRFDLGLEGLALADPDAGWAWDAPSLQILSLAYRPGHVIVIWPERQRLSVPGETATLAVERMRGSVVFVPGSALEPERAVIEIDAPAATGSGGWTASAARMRIATRRLADDTAPGHAQELFVEAESVLLPEPLRRRIDPLGALGEAVPLMRLDVALGFDAPWDRHAVEGRKPALIALSLRDLAAEWGELRLEARGRLHAGPDGLALGRIDLVARGWREMLRRAVAAGVIQPWLADALEAGLGVAAFMSGDAGTLRVPLVFEDGSMMLGPVPIGPAPRLQ
A0A644U2U7	0.3248	20.3	MTKKEVLIKAGSVMMFAILCIAFFQFFYPYHLFIKEQLQLFLFTSEYFISYLSKPASLASYLGDFFTQFFYLRWGGAIVLALLLCVEWLLIVCLLRKLGAEKNVLLYAFFPIIGEWVLHCGLGYSVSSTITVILCVIIFLLYATIKKRFIAFLVAILLQPILYALLGSGLFTFNLLLLLTDSIRKEKLNLLAYVILFTGILIPFLLRSHYLLTIEQAYIYPHREFMAFVPPLLIIMLAGGMSSREVRIYTSDIRYTPFLFGLQLILLIGGVLSRANFNREKILSLDSEAYFGNWSKVLKQASSYNLNDNIATYYTNLALARYGQLPDHILEFYQPATDGLFLPVNPNASPLTIFFSNEVFFYLGDMNMAQHSSMLGMIFSPNNRSSRLIKRLAEINMINGEKEAACKYLRMLEPTLFHRAWAKKRLQILDADTMVASTDAWLKEKRSMIPKRDTLRSSTDYLASLNLLASSNPANKMAVDYLLCYHLLSKDIRSFTNAYNRYVKDTSSLLPRIYGEALLISLLNSKATDKEVQSYGISPDMIREFAEYTKLYEQSNGRGELLQAKFGKSYWFYFHFAKMDTK
A0A660UYZ8	0.3248	20.9	MAEKYWFGGSTNNAGDWAWDSAKADTIDNAAATDEGGGLVGIPVTGTIFAAGESVVIAGTTNYNGTYTLDAATTANKLVITETYAGETFAGTETVTTDESNWKLVSDGSDTAKPAAGDSVCFNSRAANDSGGNKQAADVNTDAAGTGTPDRAGLYVSSDFDGDIGTAGEYLEIEVDGDDIVIDGTGTYYLKLSAGTGNDAGCGKVVLSNTQTTVHLASLENDASNVGLWALVLVFDGRLYIDDDTAITSLTVSGRSAKVSGGSGITNAKTTTDASVTINNGSCSWNSDVAALDIYSGSFNWGHEDMTAIASAVVDVMSLFAGGTFTWQMAATNQSTINQFILYGGTLNAGVLINSGYSKVIGDGSKISELWPAAKADLNNYNRNISIAAGSDIECFGGTLIPPAGAVIDW
A0A1Y5N2W5	0.325	19.4	MNELKEQLKSTIQKQVNFSKLNYHIEIKIDQPVNSDQFPNQDFSFKRIVILCVEEEFITFRKINQEIVEIVKEIEKINSTYFVTFIFEKCDVKFWNEDINLDWHIRFKDSNININIQDIELDEIYLLTKNFNNCTFENLSLLSNVKTLHIDLNFNDIKLLQFAITKIANNGVNKISIGNTNIGQATIIDNIFKSDFIIYSSQIDSIEVRDVDFEALAEFRTVVFKNKFDFEEISYKGLVLFDKCLFNTKAEFKYITFEKFTSFRGSVFNNGLNLDFTSCDNEINFFGISGLDKTESKKHTSQETYRIIKNNFEKIGNKIEANKYHSLELESKRRDLEKNKWVNMGDYIVFKLHHISSNHSTNWVLALLWIILVGFLTTIFLHLNAAKELFINPFKVFDYLCKYIYIGNMDDELKHDSLVFLFNKVSLGYLYYQFLTAVRKDTRK
A0A543KVS2	0.3252	22.8	MTSSKTEILEQFIEDGSLHYPRGDQGSYFPSNHHRITPLVAQASKLLPRDRRVDLYFHLLRLNHYPLVKSAAEFDVVLEAYARLKPWFQRGYPYCSMPRPMGLFLFGSDDHGELAGEPWITYESQSEPLKFWRYANSFSHMPGMLKKQQKFLQLSGDSALLDRVTKTLLRIHLADDLTSSTCLWFWSFVLLAVQGKGSGQMVVEWLLQAECPPSERAFFVDNLARYLRTSSREDLLLQFQGALHTSANEA
A0A7S0FVL2	0.3256	10.7	SSNVTARVSVPGPLSYAGASAGGQLFADAVSGTMAASSGGRLMVQSFTTSQPVSATASSGSEVIINEGIVGFLLLSCSSLSAMSLGQLQAESAVISVSARSRISGMTVGTAEVTAASASSVSVTATRE
I8AFH7	0.3258	24.4	METSHINSLNELDLKARLQTMDWQQAPVAELLPSMVAHIGSLDAELRDHLIYQGFVELLAYHDRIDPDTCVALLHHCLDQSLMHGLGDENSDTVFTRSFTTLLIALLLYRDSQSDYLSDSLIAKTEKKLLYYFNKEQDVRGYVDQKGWAHSIAHGADALDELVQNPKCNQASYSAVLNAVWNKALTSATIYVDDEDERLLTPIFSMLTNGLPLQEIKDLLQATPQQLQQQKNNSTPEAYRRLYCNSKHFLKSFYVACSNYPTLKVLQKDIKECLQQL
A0A7S2IGG2	0.326	26	LVLEAVSQQGDLLGDAPRHLRRDRGLVLTAVRASGSALGRAARHLTHDHEVVSEAVAQNGRALQFASQDLREDPSIVLMAVRNCGAAYLAAGQELRRDCRFALQAVGENLDALPYVAEDLQVDPKVILDFMAPERQHDRDFVL
A0A7X8G4Z0	0.3263	28.9	MEGPEPEPHQGVFVSQNAVFTFDGANKTVFVEFDDEYLEALNNPPNNTYYSYVFTWYSFGEFRYDGATSLKLYHEESDTYLTFMLQGNTSPDKITISHIVPGDENIVFIKQ
N6VC05	0.3265	21.1	MGVEVTGKGVLKVMGNATIMVTERSGTGLSVKGSGKATMMGGSIGGSGGTGTGVEVNTSGGEVTLNTVEVSQFATGAKVTQGTLTVMGGSVQGTTTGVEVSGGELRVMGNATIMVTERSGTGLRVTGGSANMVGGKIEASGGDGMTGVNVGDGNVTLSGG
A0A7J5BL34	0.3266	10.5	MSNSIDSDLVKKGIGSIRTALGISGVLTLLAGIAITFWPGRSAELAVAIVAIYTIIGGLVYGAISIFGKLQSGWGRVGDILLAVFMIIVGIVAFANLGSAAAAFGIVLGILVGIAWFVEGIVALAFVGDSDSKAWSIIFAVLSIIAGITLLFSPLWGAAVLWLLLGVSAIVLGVAQIIRAFQFGKSLR
A0A7R9Y1G2	0.3269	25.5	NVSVTSNAVLENATLAGLQSVGGVLDVLSNPRLLTLDVRSLASVGGSIRVEGNGADAADDSAATPGSCTVGASSGADVGGAVSVESNEAFAELRLGIGTTEGAVEVLRNTGVSDGVFVSGVQAVGGSFDVLDNAIALLEVSLPVGGSQTRTIDGNVSVQNNTLMERATFEAAPFAVGGYVAVSNNPAATLLSLSCVTVGANVSVTSNAVLENATLAGLQSVGGVLDVLSNPRLLTLDVRSLASVGGSIRVEGNGADAADDSAATPGSCTVGASSGADVGGAVSVESNEAFAELRLGIGTTEGAVEVLRNTGVSDGVFVSGVQAVGGSFDVLDNAIALLEVSLPVGGSQTRTIDGNVSVQNNTLMERATFEAAPFAVGGYVAVSNNPAATLLSLSCVTVGANVSVTSN
A0A1V1P7V0	0.3271	16.6	MYVQVSNELTLSDLNDDGKAVQSMGDGIIESAYSIHITGDVSIDSNEFAIQAGNSSETDTLKIDASITQTGKLNLKAGDHIIQNAEVITAGTLTLVADNENESTDTVRGGITQTNASITSTTVNLESYESIVMNNENNQIDILSATVEKGAFSYTENDSIQIDKITADQAINITSLSGAITDYQNDVEGDIISNSGIVSLTAASDIGGGDHEDVYLEISESTSFSAQSNQAGSINIKSSGALTLSYVSTTDGAIDILADGKITAENIISGDANDDEHHDISIKNTSGSVDLETITTDHLLTVSTKSEILSTSGKISGVAAILSASGGIGSSDDALTVNVGQLDISNRMSGDIYIHSTNDLSLIDLTDDSRAVNNFGGGHIQSDQNLTIAGEIHQSADFTLTAGVDLTLSSDIQHKAGGSINFHAANDILHTAGKVVSGSGSIQLIADKNQTGEGTIVQTGGEYKSTTLDIIASETVDLSAGSNDLEIIKATVNAGDFLYKEVNDISIDTIIASGNVTITSETGFIADASDDTEIDIHSGSGQVTLSAGSRIAGLEEGGDMYLEIAPGSSITANTSNIGHIFLRSFGDLTLTDVTTADGEIQVDTTGLIHAVNVASGDMGDNA
A0A182MUL8	0.3273	1.8	NLSLSNGVINSILILLSNLSLSNGVINSILILLSNLSLSNGVINSILILLSNLSLSNGVINSILILLSNLSLSNGVINSILILLSNLSLSNGVINSILILLSNLSLSNGVINSILILLSNLSLSNGVINSILILLSNLSLSNGVINSILILLSNLSLSNGVIDRS
A0A833GC90	0.3275	29.1	MQIDQIIRELEQTRKLPVEAIREAQAKQNLIRSDFLHAIERYIAADSETRRRPNAVFFVFHLLGAWREKSAYPLLATFLRQNPADLEDVLGDAITATSHRVMAAVFNGDPEPLCGIILDAEADEFIRSRMCEALAMVTLRGELPRPEAGRFLQRGFTEIKPVRNCQVWGGWRNAIAMLGLSELTPLVREAYERHSIDEAFGTFQQFKEDDLAFAGQNPQQRPAWMQNEYTLFGDIIEELSTWQQFRQR
A0A7Y3HLM7	0.3279	15	DRLGWVGPNKKYSLSALDLFGKEVRTDLDGNNVEHEGIYVLRDFVSTGDALRVKLPGIRDNEYPQWIWIENHQTKAFNGSEFDTFQFAEAKCVDDPVPGIYAYMQVDKDIKEGSKLYSGYGDYIRPIPATGMYDFVFSEEKIPNRCINSKPMQSFARVPSLQNALTGNHMLEFPVGDLNGNGSISSKEGRIMAIEKIGKDEYVYRLPYLGHSDMAFTMDGNNEIGIGTNPSANNMYTLVSAEPGTRGGVLGKDGFGKPNNRIIFLNGVSIKILENLSGGKIKVEVKFNQTEISRNTRWCADSIVLPNIANAEYDLQIKNKSVLTLDQGLTATRIINPVEFDKEKIFASPTQLFAQQNTKILINEKSKVQVINGSKLAMLDNSVLVLDEESKLEIDKTSFLVLSNQSKIIVKGKSELIIRNKTLFELLKELNVVEVESGKFRYCR
A0A1Q9MWH1	0.328	27.5	MELKDSQGVVVAKLSSGKINSAKGDILGRVEKGRVSDAAGKTVGFVKQTTVVDAENAGKALYSDRELSTYSGAAMYKFSGTTVTDYADKAVLRLSEDYSKLVEELVAYIVFFSKLWKDTSKIYTSPAY
A0A381NQG2	0.328	27.3	MDSPAKLFTMRQFNETYVSFYGYFSKSLHTHVKNKFLISLIEPLVQGLVLMPLTHEEGHRSILTAKGIGSISQPFFNKDGLAYVNGVADQTLIDLKADDPANYIRLHNGGLESDYMIAKRIEDMVSFDMVEHQYYDWEYFSRKAGIVQYIAMGLFEYEIDKEEEENELERDIVGHDVYGSVRHLFRPDMEFYRYTRYKDLTKPEKEYLDNLGYHSFINLLNPILFGKPGFRINKDTKVNFGAGHMLAPFGEFVDENVWLKYKNYNISLYLRQFHNKDNWSNGFGIGLHDYNFSDKITMSLSGHYWNQPQDYSFNTS
A0A254UUC5	0.3281	19.5	MRKLIILVLVATLAYCGYWFYGAHKIENGARDMLAQARQEGWGDAQSVSLAGFPSRFDLTFDKPELKDRGGLWRWSAPFAQIFALGYEPNKVIAYLPSGQMLHLGDKTYRLTQDDMRASMTVGYSTALPLENAVAVVASPVLTPQGAAKPELSADQLRLAIARKDKAQGAIGASAQAADLVMPAAAYRLGAEAKKLKLPADLLERIDPKGTLPDTITRLHFDALMGTREPIDQSALEAGLPGLMTFAISDLSLSWGDNDVSVEGNLTVDPSGYPDGTLTIRSASWRNWVGIAQGMGLIGKDEVKLVTGIGAMLAAKNPDGALEVPLIFKDGQMSLGPVPLGPAPQLVAQRQ
A0A1W9TM58	0.3282	20.1	MSRSTGNPIFNLWAIELAKAAHAGFVDILNTGSKRMCWKMSIDLSYPLVSSMGHHDPLDGLITYNQIKATAVELFNASGPDLDSEIADIGVLCKGKNWATNDPLGLGSLLCHAHTILQLIVQDRFADSGMLTNLLESSLASLDAYMLDRFLSFPAEYRLPFRELGMAIGLHAVERIEGLFEEKPNVFEKNHPVYSQIKGLMRFARLGEAIEKFWLDPQNRMAKTWTEHQDINSVMMATSLAPDSYLKL
A0A6I6APL1	0.3285	5.4	MALPRTYRARIGSVRKFMALPRTYRARIDSVRKFMALPRIYRARIGSMRKFMALPRIYRARIGSVRKFMALPRTYRARIRSVRKFMALPRTYRARIDSVRKFMALPRIYRARIGSMRKFMALPRIYRARIGSMRKFMA
A0A847X7P9	0.3288	16.6	MKVKKFLIVFNLFLIFTGIFIEPSMSILQNYKSLIMGSDALISDYFIKGSIGSAFLNAGLVGMISIVLMVVSSHKFNVMSLSSVMLMSGFAFFGKNIVNIWPIIFGVYLYTLYQKKDFGENIPIALFATSFSPIVSEFLFVYSGNLIFRIALALALGISIGFVIVFFSNHIYKIHKGYNLYNVGFAIGLLSTLYVSLMKSYGYVFESELLWDYHFNLWMYGYFSIIFLMMVIIGLKEGSFKSYKELLKSSGYRADYLSDYGFSTVILNMGVNGLFTLAFLYMIKVPLNGPVIGGLLTILGFSGNGKHIRNMLPIFVGVYLGSVTKVWSIQDPSIVLSALFGTGLAPLAGSFGFLAGAVASYLNSSVVLNTGFLHGGLNLYNTGFAIGIVCALIVPLYEAISRKKKALIMNDGKKI
X1L353	0.3289	21.4	IFGTLSNNNRLVLTLNGTGDQTVAGSGGVNQNAFRSFVVNKASGSSATLGANITTSGNELNELSVISGTLDLSTFTADRLALGDDKKGTLNVSNGATLKIGGANGLPIYYGLAHTYGATSTVEYYGTNQTVNDAASLVTDTFGNLTLSTSGVKTLSMNTAVNGKLSMQGTATLALSGETLTYGASATLEYNTATGRTAGTEWITPFAAAGGVIIANTGTITADAAKVFDASVPLTINSGATLAMSTYLLTLNGNLVNSGGTTSGSGGVTIAGTVTQSIGAFTNTGTVTMTKTGGTATFTGNVNGGALTLTGVNGTLNLGTGLTHTFTGTWTRTNGTLNGGSSTLKIGGSVSGTGGTFTASTGTVEWNAAGAQTLANVTYNNLTLSGSGVKATTGVTV
A0A1Y6H0F2	0.329	24.8	MPIAFLIIGQRLGLPLTITTAPYHLIVKHGDEEQGQWTNFEATSGLFHPDGGYEQAMNIPSEATRNDTFLRPFTQRETVSLFASASLLPYYREQKQAERILAATDLILKANPKDVNAMTARGDAYYLLIEERFKAKYPQAEQIPMELRAEYLDYSRQNHAWYERAEALGWRQWGPAEKQRYLQHFNNMKVQSQGGS
A0A372JUJ0	0.329	25.2	MLASFGAQIARLPDRTRELLLIAAAEGRGHLPSLVAAAASFGLGLDDLAEAERLRMVEVTGTGIAFRHPLIRAAAYQGAPAARRLAVHRALALTAEDADCRVRHRAAAAMGPDETVAADLQAAAERARGKAGIAVVARLYRQAAALTPDDRARAGRLA
A0A6J4KBW8	0.3291	23.3	MASEEWCSADPAVPVRTPGGATVVVYLNEYALGTEHRAALARATHSCSVTAAPGGRGTDVEITVLIPGDRTDSSFRTRATVTTAPGGRGAVLDSREGVSGVPLVLRFRLDVA
A0A850C7L6	0.3291	18.5	MTAPDLPAAWAAKLLPRRGTRPGTPTIPDPDAPDLLAERFEVHADLLAQILQMRRNRRHRQPIADYLSGAPDVAGAVAAGELLRHVGPHTADEWTRLELDAWLVAHGLPWTVSAFIERHAVQLFGYYDEDERPHMRHLHLTDARWHDYKSLHRDMDNGAVAALRAHLAAATDDEYKAVVAAAAEHRRGPSQRLAASLLLPDEADWTAEVCDEYDEHRSSGATDRFLYHFVSEPAHLKAARIHKFEEYFLTAEHIAAAVDSMGDKAVGLLSRTFGSRWYVSADNRRHLAKGLALLPAGAVHLVEQLDEPHA
A0A2G2IMJ6	0.3293	19.5	MVGNTIVEDTQAAIAGFMLGRANNLASNQPGLTRFLQGDGCGSFNASATDGSGSINGCVSQGNAWVEFTSSWSGDISYTLGTIGAHSFVNPNLIVGGMLQFDYAEDATNNSSGRGWLVALLCCQNARAAALH
A0A2S8A7M2	0.3293	19.3	MKIQFFILVYALSLSLFFCQEQENVNIEKVLNNQLENGASAENEVTDIPTGYIFTEEDVNVESTVIRKILDNNGYKANQDDFNDKITKIFGTKQINPFYINTLEGKCNINTKLNHDIFDFPSAQIYVIPNKQIIFPILLLPQLIDYQKDYPKTALVEDKINKSFVKDDYKVNLKLWRDVKDLSKQRRFNQQLLIARNKYLFNDDPSQFVWLTNNDKDFMESLVTTFGYTENKKLLNWVMENNYNKAEEFIKNYVFVKNCQGDLEIRKDILKYIADNTNENENTYYKALESFGYHTSDNKFFNKNEKTKIIAYIANILSPLFYKYTKLEGKALWNPGTMLYNLSISDKNLIPEIEKNNYYKLPNLKQAIDNLDEEAPPLPAN
A0A120IN90	0.3294	13.1	MGAFPFGFGWQQSPGFFNSTTTPSSGFFNSGAGGASGFLNDAAAAVSGLGNVFTETSGFFNAGGVGNSGFQNFGNLLSGWANLGNTVSGFYNTSMLDLATQALISGFGNHGARLSGILNNGSGP
A0A1H2UF19	0.3294	22	MDENTFVIPEQWWPHIHQRRGGRLREVKPIDTEAEKFFQAELERVLPSWPSSVDDPALLAEARAYADGEANPFGAALGACLVLRAYSYDEREKLDILADAWTTRHGLAFAARAAVELGRVDLKPKDVGSDKWVLGITKPDEAFYLWPGHVLTRARELLAAASDDEYAEAVAAIEDQRADLLTRSIAAYLAPDREDWVDELCALAVKRGGPKTDWTMLLCSIGTAEQFEALAAVGRVREYVDYLNVLYTVADGVGPAIAPTLARLLDRKPNNKTMLDMLARFPTDEAFDLLLARSGTKRAPAAIEAATARFPERAAARRS
A0A3D0QT87	0.3296	23.4	AFSSVVANVLPALFDDKKFKLKNAQEFEYKFNIHNFDIITELFTPELIIPQSIALNGKFESESNIFTFRSDKIPSLTYADTKFSGLVLNARNNADYLDVRVRSEQIVLSDGITLKNYSLKSELYQNQIATLMDWDNKDGLNYGNVQGMGMVHSGNRFEFDINPSHVTVMGETWDLDASSHIAFSGDTVSINNFNIHNGNQTISV
A0A1B6I1G9	0.3299	28.7	IKSVKWNMLHVSAQESTGKKIVNSNAIQWNGDKFVKYNAESYEKSGTLHGKITWETHEQSPRTVTYRVDDSEDKVDLDLALEWEGKKADFSLKADVTSEPVYLKISSNVPDHGKFEIDISGKDNMESTETLITVVGNGKKMAFHARHSKSKTSPSLDIGLELPQGKSRFYGKLETKGEAHYLVESKIEWLTNGGGTFVS
A0A259IB16	0.3301	11.7	MKSDLVGNVSNTGTINVIGDNSIGIATKGVTGNVTVEGTVSVVGEGAQAVVVGGNVGGTVRIQGTVAQASSYTTDGGTTQALSRTALRSGKAAVEVSGSVAGGILLDAPPYDRSSTSTDEDGDGVADASEAIGAISSVGNSPALLVGGANDIVIGKVKARDGEFSLGIDGTITASSVYSNTDAFAVVIGGQGGAVTMANGIGVSGTVTATTVDERATAILINQGSVVPSLSNSGTIRAVISSPGEGAAYAIHDKSGTLGTINNTGFITVTGSSGDDLRAIDATANTAGVTIKQYLNDIDKAAQTAEQAAAGYDASNPTIYAAITGDIHT
A0A267FRF7	0.3304	7	MIIAPENFLPLGIATENCLPLGIAPENCLPLGIAPENCLPLGIAPENCLPLGIAPENCLPLGIAPENCLPLGIAPENCLTLGIAPENCLPLGIAPENCLPLGIAPENCLPLGIAPENCLTLGIAPENCLPLGIAPENCLTLGIAPENCLPLGIAPENCLPLGIAPENCLTLRIAPENSLS
A0A3A5VG43	0.3304	15.4	MALGFSAAFSVVLVGLARLRANTIGLRLPDLAGVEMPIAVAMIGIVAVHIAGRMTTGVLDADDAIHLIVMMGTLLLLAGMGLIGRQDLGLRIPSALEAVLGLLVLDRLATLLVGGEVPIPFITDPFAGEYLQWTTPILFVELLLLAMVLVFDWVEGERLRRDLPDHRTAAGRSAWVVGASILTLGPAGGLAILFAMRRALAWSQPAVMLTAVLSLPLMLQSFTPWVFEPVGLEITPTLTAGFVGLASVLWAGGVVIRDRGLWLSSALWAVHLLLYPAALMSQSLVWLTLAGLIASTTAWLCGIVTLRKSWRVIGAVDLLVAWMFAAAAVIAGTSALYALVMLIVSAVLLFAVTALSQANEADMAAQ
A0A536SNF5	0.3304	19.2	VNRYQYKLGVSQVVTKSLLMNLNYEAILEDGYLHSPYRAARLLGLSVPEAYPRTRDSYAMALGIVKGLGSNDGQLNASAHLRYRYFWDTWNIRAHTVDLRYVTRLGDRWLVEPRYRHYKQSAASFYADDFTTQMLFMARDRELSDFSS
A0A7Y4IIQ9	0.3304	20.8	MAKLAALREDSGRAILQLMRQVDPTASRDVLVRTVDELCVHFHVVAVATLLVDGNPQGFFLNLCRAAENWRRLLTHCRLKQWALPASRHMEPLLGAVAAGHWSLARQVAELSETRWLPDEEYRSEHARAQLFHALVSPGTRDVVIPRVEALEGLGLETETDRVACARALLEGDADTFSEAFKHAVLVHGEDIEKRAKLFTTPVTRFAPKRAIWLEGLAWLRLTERADIASFDEHFQYCPPLARTPMTTQYAGDWVVSLGP
A0A0F9JAK2	0.3312	24.1	IYDEGTLIWSAGFDLRLNNGGSLTIETNGSLDDNGQVDANIDLLTNSADYIFDNEGFFSVYSIDLNNTDGSLNITGSSDINVLRDFKLKFDGISVTNNLSGILNVDHDLGLESDNTSFVNNGTIYVGHNFKLEREGSEFVNNAPLIVAVDFNLKGNNSLLTNNDTIINEAIMKKIY
A0A7X6NB71	0.3312	29.8	MRKRFGGKEPSDNDVRWGLLNKQIIENAKNGDWGLYRNTRFQMAEILRGEMKFKDALRTYLEVCYLDLNGVRNVDRMNDSEILKEFPPFDPKESAFLAPGVIDLIKRIVLKLNLGKKEIKRIFVEHNSRSEKFLRLPLSVEKAWQSLEKEI
A0A2E8NLB6	0.3314	24	MKPGTRLKSVVCSGEAMVVKAPEGDLVLTCGGVPMSTEAEVTVDASQANEEHMYDCLIGKRYVNEEETIELLCVKAGEGSFGVDGNMLMGKETKKLPSSD
A0A1Y1N9L9	0.3316	24.2	ARGRNRTDYLSEHSLLLLVLAKWYDKMYERNRDLTYLEEAIRVGFEKLQVSMQFLPDTEKVASANSDLRSRFGLKYERTFAEEDLSNAMLHGCQALQAIS
E3HAJ3	0.3316	16	MKCKYGDLEGVYYSENYNTGELKSCILQKKNMLKTEYGLLTPQYKDDSERRKLKFSLEFYKNGIMKKVYLQEKVLLETKAGTITAESVMFYDDGSIKKIFPLDGKLTGFWTEQHEFKLAEKLKIKTPVGIIENKIISISFYRSGKIKSLTLWPVERPLVKTPIGEATVRTGISFYETGGIKSFEPAEMVDVETPIGSLKAYDIAPLGIHGDINSLSFYEDGKIKSLYTTTNEILIKGEDEEYLCSPAETISMCSDEKKDIVPMKIEFKKGKVFLENRKVSFNIEEFAFKVNDYKVDKDKMCSTCC
T0Y5Y6	0.3317	15	SFLMESYSGTGYTTANGATDTIGFNELSNGLLYLNPTLNYASNQFVLTDPQGWGAGAHPSIVQAGFINAPRTTDYIADLRAGLKRDFESGPFSSVQFGIDRKTRNKTYFIGQDFLTLPNGSQTFATTPIGAQTAPIPTAALVNGGSCDPLAFMGVGPQVCYNSMYLLNNGYYTVFPTSLSSIASPPNWKVHEVDTTPYVQFNL
A0A1I2BHG9	0.3318	29.6	MSAFKPVSEDDFHAIIDAASASDAFRRRFAEFEPSTDGDDFQVHHGDLDIDGDFVAPAYCTLVVGNLTVSGFIDLANDYDRGFDEGGLFIVLGKVECRVWAGEGGKCAFVDGDLLARDLLLNAYEDSLLVVSGTLVTHFFYGVDIHAEVGVGAVMEYGCGYAMLEHPDEDPVQIEPRHDEDASMALLDVDDVDDVSADDLMDRIRAGETVIRRAPGRE
A0A7W0ZBP9	0.3318	16.7	MAKANLALAYERSGAPERARLAARQARAAPEVPEPVRLQAGAVLERLPTGGSDLRTVLEQETPALRPLLVREELVRSAGVEAAERIADMREWVDAHVASDLEGTDVAELWLGGLLELPPDALARVVHSALAAAMDMDHATRHQFREAVTRAMVRFHVPQWMRLGDVFSQAAVELGDTSSWR
A0A3A8W7D3	0.3321	30	MIYDEFRAGINEYSALWAKGLKKQANKVLATFAENFRNNVPQENSDEILYQFCCDFYDENGYSELREHGGLDLPYSLMGLVYEFLKRACLANKMPQMRWAYQLGGRYYYPFDRNLEQDPYDVLKRAYEHPECDEKTVRLYLENLLYDLDFGAHHFPEGCCIAREQYLEDVTTAEKILREHNLPLEFTKDLEYYKTLYRVYFEWSDSGRNGDFDELLRVAGISFTAPRAFYYTILPRK
A0A371JXG6	0.3322	25.8	MRDRFERSDDLYRYAQDLLPAMRAGDADATWMYSQVQDYCSSYASSPANYGRDTQAIAGMGLRTSAAMSAARNRVSARCARFSPNDDLSYASILGNRLRAAKAGNLAAEASLLTMDHPLQGDDGYIRDLIERVRNSLDPDAYFALSPRMGITSSGRRDFYGPVSGSQFSELAWQLAACRLGLPCGPNSVLMTNYCANGGICSQDPDQDFDGFVFDAAVPRQGATVLNGLVDSLVGGERTKR
A0A2V2BNL4	0.3324	21.8	MNSSDPTRFLGQSSNWFTNAERTEQFTGTLGSDYNGIVNAESVVYGSVSSAIGLNLNSLTYNFSNAGMNNGYMVSFGYDGVANLAEDFNLNVTLGQGTGGVPLEETIRMYGNNTFNIGGDFNIDYNRAGSGRYLVVKIITDENAPHTSNTFRVAGDMNIISR
A0A3M0XNV7	0.3326	23.1	NSLILNNICLSNGVGASDGAGVHATGLGSRIEGNTVAANDRGIDVDATNNFIVRNTARANTLNYDIVAGNHVGVIILAPSSGAVSGATGGTGVGATDPWANFSL
H8MZ69	0.3327	21	MEETSLYEQARAIADEVLEGVPHVGVNVDPWGRVHVSIDLVNPDTGECLERVVVNSRGGVMRPEFVAKEGLTAKVESLARRLKTLDRGESYPLEEWDTQLAAIGRSVMAGSGEDAVFRLDDEGHWQAGIESFIGKDDWRFMFRVLATTRGDVPMPLLAERLGLLSRAKELARHLGELGVRLPLPPMDEEQSVLIPDALANLRSGFGQGVDSLDRVPDYTGGGAWDDLYDDRVRREVMKQFAREVHARVKEEKQWPEVIEADRLEAAFDDLKRDGIVTRMGATDTLSGGWTYVREDAHAWEARGLKPWGAAFFHGQDIDSALKGGALHIAFGSLDEEDVPEKDATVGQAVVNTLRKYDFAPKWNGSETTRIELLPAFTWRRRRSRVDTTENLVLYALDASLVELFPRVRTLRMQFGDMTVYDLDRMRSDTLEELTFQFDRDAQARDVLPDLVERVKGRFPRLQTVTVMGERGFEETVSVKA
A0A7S1F5Z6	0.3329	19.8	VSGEAGALHIKALASIKKKEPEHALTAAGQALLLFRQAGDVDGEAAALESTKKAQLLFYEPSEARLLLEDKTGLALVNINALATTESLQSVLSVMKAMSLKPNTLKVVVLHVEARDVPKELVSPLLRTGAFLVG
A0A1G1YT29	0.333	15.9	MDDSRLFRAYYNASLQHKLPAANSASPIVLNNTFADWADHISYYVKNRHLDVDERYQEGKDKELFELAQTHARVYEREIESSMVIMLTHPLYLSLSHMNYIDSDEGRRDVEKYEDDLLHLLSMNKSSQSRVGVVLLETLHHYAAASSLLVEAGLVDRVVFTEYDSGIPLNLRELKDFSGKRIYFGGGYNGRCLKNSMDCMAARTSSKLIFGISDLVLNSPQYYGGRVRVSRIDDFVAKRTVTLEEAMRRFNLV
A0A3R6IUV8	0.3333	30	MLKQYDQVKVVSDMCERAIALRSTAFASDNILLWKILLCWGTGSNDIKLRDKASKGLTNLFKLYPLDMLTIIDMFKDVKDDYIHERIWQSIYSALVLLNERKYFVPILSYIKNNIILAGAWPQNVLLRDYLRNIFEYTFYKGWCSEQDVVSVRPPYKSKKHKADKCFVARYKEQYKELYWNCQESDFAIYTIPSEVEDYGVTKKDVGLMIFEDIVRSGYGQCKKYDSYIDYLYGSLRSRDEQVERIGKKYQKIYLYRELGNIYDNYKYSPRFGYSDVELVCSEQGNSFRNVDLMVMPKDNDFVGAKFVYPFYRYSKWDNETWFNNDDVERYIPSLIEYYYEDEAYYMLQGYLSSKEPCAETFREVWMQIRTYLYSKEKKLDLLKWFDNKDFEGRWMPEGFGQLYECCIGEYPWSPTMINYLGQEEEQDFRQETPAPCHLITTVNDFIMEKDSAFCVSEKSSYMFPSKYLFEKMNLKWNGSFGYTAKEDTVIINGQNDTLYIKKSFFLEFIEKNGLDVVWTVLGEKQQIPGGLGSDFPGRTEFSYTYYLNEDNNLNKNHKVFNVIPAGIY
A0A327RZP9	0.3336	21.9	MSYFSKPATDIFIPDGSGFRQAPPEMSGLSFNDCITFLGYHKDQVMILYSTQSEKITNIAFEIFTRNIVFIRTDKKITFIADRDLKKALTGFSVTKYYTSGEIKTLLETGIENESLTVEFLASALKLTSVSRNGMFYASQIKTYLYFTNGLLSDFLYDDGFSTDAKQLKQVNKTVYDILARAAYKYRVEDDFGAQKEINIQSEAWSAIPNAFGNEFIPLHTYDGGLVNLHMIRVCHYGLPITRLAFQEINYGRYHVISGNGTGDVVLRLGHFDYRFSNKGDLIEFIPL
A0A090PCS6	0.3341	24.5	MARANEYGLKHKQDEKLRQVIRRYDFARYATDPEMIKAWAAQIANQVYWLRQLGEQDVVDAFISSFQQAYPDANDKKLSPQQYGNKLYGMTHIIFADSQYYQKQVSEKQHQWIYDYFRTHIDEILLRAKEDVIAEVGISFLLAGLEDDPVVAKTRQAINKAIDPQKGMVPSVTGDFDFSQGEHRNVLAIMLLDWQQVNQAPTIQKQPEFFSRLPYGLEAK
A0A6P1W2J6	0.3341	26.9	MNLKIGGCAWVGCLEAQALAGFDIMLKDYQGAYCGRNPVGVNGWYGRGQIYALANAGLSVFGFKLISASAAVLLDGGIPNPSWFRGTLAAQVKLLFVKPRISFSIQAGDACEI
A0A7V8HS07	0.3342	15.5	MTGVTMTTEQHCADRADARRDRIADTVRRLGTQLREDRRERGPHVADAAWVDEPFDDWLAMLHEGKPLARTSMLALAVGMDQTLAVRDALIVSIVGGADGARKAVLMDFASRPHAPEVCARMGRLLTAAFTDEHGGLDEARCRAAVGALKDMAGIVPERYRVQPLTIMAYVLWWLGKDEAVEYALEALAIDERCSLAAIVLGAMRRGIYPVWLR
K6W5U6	0.3343	29.6	MSNIRITAAPAELIAALPALMGFIPTESVVVIGVRDGRVQVTMRHDADTIAHMADHMAAVAAHHHLPTALVIAVTAGDGRHPVQTMTDALTRRGIEVVRRLHTTRCDEPAPFTDYITGDTGTSSDYRTSTATAGRVFSGLTVAASRDDLSAEFDTTPAVDTSRYDPATIDPISVAAAVVAAMTTHTIDDTGDLAARVGAVVTRSLHLRDALLRVADYDPAAAAWVYTTLSRPLRGRRRAEVLIMAAFCHYAAGHGARAGIALDRATEETGTLPALGALLDRALRAGVPPTDLVAAGVIPTAALADDLIGGHFPRPDEV
A0A3N1QH36	0.3345	16.5	MIHSPNRLLSLILGIVFLLIGLFGFFVATPLPFATAEGAVLIGLFGVNAALSTIHVLVGAALLLAGLGGVLPAKLATVVLGAALVVFSLVGFGIAHTGANIFALNTPDNLLHLFAGLLLVAFGLTTDKVILKAPKLA
A0A0G9MZB3	0.3346	26.4	MASPAAYAQVDAIAAQEAQVADNPEMAAIYAADQAARTGTAIDWDVVGREDEARRVRTREMLDAGELRTGADFVAAAFIFQHGGEPRDYLLAHVLGTHAVGLGDTDGRWIAAAALDRYLQATGAEQIYGTQYRTRPGEPVTMEPYDTALLPDAVRTGAQVPSLAQQDARREAIEAQVRAAMAGTSDGN
A0A2S8ESH4	0.3349	18.2	MRIVLAVIATAMLAWTGYWFVAAWQVEQGVAGWAAERAGTRIDAVDVGGFPYRFDIRLTEPRLEGPAGGVGWAAPGLRVHALAYAPHHVIVELPARQTVTLPRGRLALSTDAMRASVVVSPTPALALRRLRVQIDGIGIEGAGWSLTAREARLATRQSGGPDRHDLGIAVEGLRPVSAAAPAAMLEDPAQLSVDATMGFAVPLDRHLGAAGGPHLTELRLRTARADWGEMQLRAEGLLEAGSDGLLSGELTVRARNWREMLEMARALDALPERLEGVVTRAFESLEEITDEPGTVRAPLRVDRGEIRFGPLSLGRITPAW
A0A1A9LF62	0.3352	16.9	MALYAIVFILSLIKYPVYKNTSLKFLPLIFLLTLVAESMGMFINKVYESPNSVIYNIYYFFYFTFFFYLFMKVINVKKYKNYIKIGIVIFWLFYLRDLFFTDIFNESFIESYIVGAGLLIYCIILYYISILQSSKVLVIKNDLLFWISVGLFLFYIGYLPIKIIRSWFYKENSFFWILLIIQFSLVIVMYLCFLTGFLWMKKKS
A0A3A4QFW0	0.336	20.1	MDRANTAKTLATAAACLAVVVPLIGGVIVPGHSHVVNFISELGAAGTQWGAVVSWAGFLPIGVLTLGFLIVAAPLLRLQGAAKVGYWLLSFIGIAYVGSAFAPCDLGCPVSGSPTQLAHNLMGLMEYLGGGIGLLVFSTSYFKDSNHDMLQSVLFFAGVIVLAALTGITMQTLSAWHGLIQWVGEVGLFGSVVLIAWRIIPTPG
A0A7C5V1X6	0.3362	25.4	MTAQRSHKTPPFWSLLTFGRDGAFTEATNNPTLAGARSPGHGFWTSTGQNTYNAVIEAFIYNDVLNTPIKAGTQKILQNITMSDNNNWSETGAEVKFFDTSGTNYLSACANATATRLTGSDSEP
A0A1G2QC16	0.3364	22.9	MELSIFLSQALGIYLVLIGLICITRRKMMMAAVADMINNRALIYLVGILELLAGIGLVLVHNIWAWNATVIITITGWAMLIEAIAYLVLPYRVVAKIFRRFNTKNWYVGGGLVAVLLGAYLAAVGFGLM
A0A210PNS2	0.3365	4.4	MNQSKQVTARRCINPVTHVNQCKQVIARRCLYPVTQVKQSKQVTARRCRYPVMQVNQNKQATAKRCLNPVTEGNQFKQMTVRRCLYPVTQVNQFKQMTVRLCLYPVTQVTQSKQVTARRCINPVTHVNQCKQVIARRCLYPVTQVNQTKQVTARRCLYPVTQVNQFKQMTVRRCLYPVTQVNQFKQMTVRLCLYPVTQVTQSKQVTARRCINPVTHVNQCKQVIARRCLYPVTEVNQSKQFTARRCLNPVTQVNQSKQITARRCLYPVTQVNRSKQVTARRCLYPVTHVNQSKQVTARRCLNHVT
A0A6C0U5M4	0.337	7.6	MIVAEGGFEFATGNEINGISLIGVGRGTVLEYIQIHNNADDGIEYYGGTVNTRYIVLTGNQDDSIDWDEGWIGNVQYLLAIQGPDAQGNLIEADTEGTLDFLSIPTIANATFIGGGANATAAVFKATSGGFVHHSVFTYDDAFAGETTCVNSSAAAQVGTELVYTNVVADCDVSGDTVLLPALVPDVQLDENYASQAAEASAVGTLDIDAINATYSVSVADPDFFDATDYAGAVDPNASSLWYEGWTLEGSL
A0A6I5A4C4	0.337	27.3	MVIKGKKEYEMEAQSELKETLKSFQAEGNKKINVNTLIEQMLYQIGSTDAELRDNLIYRTFGKLIMKEALTIQQLEYIMSTCLREDYLFYRIGEKEGDGVFTRSFSSLVIALLLEKDRETHYLPRQVANDAILQGIHYLYQEKDVRGYVEHKGWAHSVAHGADLLEAAIRHPLFELELAESCLESVEACLFKGQVYIDDEDERLLIALEALIERGLDEKVLTRWISKLSNSLQQVEDREGVTLAFVRQKTNVMNFLKSMYFRLMSKHVSSLPMEKLKEIVERWHTKMYS
A0A3D1JTI7	0.3378	13.9	MTYKELLIQKLQNGQMAFREVKDQYRADKDVALAAVKINTLNFLMVDSDLKNDKEFMTEVLKLNKKFVMNIGPTLRNDKDFMLFAIGINPAAEKYVGAALKADKDFAIAAYEKNHLSSDHFDESLKSDEKFVLESLRNGHDGFRFASDEIKNNRAFVKRATSEKGFWLESVGEKLRGDKEIVLAAVKYYAANLKGASDELKDDKDVALAAAKAGSAALSYVSDRLKTDKDVLLAAVSHEDEALLGVSKKMRADKDIALTAIKFNAANMRHVDNTLKSNKQFV
A0A4S4FEA3	0.3378	12.3	MTSNTTTDFASSYTSWTANAHDPGRVATLLAAVHSLMHDGMDLTDDQLTGTLALMNARLSFRDALIIGALRPDKADTAYMAQCALHPHSDTRMDTLIEASYKTGTGWDETVADRFDGLMTRVQTLCEDRDRRSAQPLATRAYLAWWRGDRDAMRLAYDALTADPDCNLARIVMAATTGGVSTAIAQKRR
A0A0B8P1L6	0.3379	25.1	MYRQTLDPKYTTTIRADVADMSLRLDKLYHQMHNKAELDGYVEDRLASYKKGKDERSVRRFEATQKHPEYFYIALDLLHHMARLDDYGLKHQHDAYFRKLLRGYDFKALFSNKTMTEAWAAQLANQAYWLKQIGEGDYTDLFVETLKKTYPDRKDYLLSQQQFGNKLYGMTHVIIADSGYYQHNVKESDHPWIYTYFRDNIDDILAYAKEDIIAEIGLSFKLAGFMISPH
A0A1V2B1B9	0.338	22	MIYNLFKVSYKEASLKKRGFFVKDAHAASLLENIGIAFLDGYHHCLDIDDQAVLCRSLDQKTNLFRGFSYEGAAMGMAVKDAFKAKQNKCIPDFLSGKGNHHIYMLHVGIGWAYARLPFHVENILSRYDPLLRWLIIDGYGFHEAYFKTEKIIRQQILPKLSQAATHVFYQGVGRALWFTCGTEVDNVAKTLYAFPALYHADLWAGVGLAAVYAGGAQPAELQRLKEHTGSHLPFLLQGVAFAAKARERAETVTADTNNAITAITGYSLSSVAEITDRALLKVDAQQDAFTQYYSWRKMIAEELYSKTLIA
A0A2G5GBG2	0.3382	23.2	MKKLGDLILVGTCLILAGITIIIAESVGVNKAKIFVPILFFLSGIYTLKHSRSNKDLEITSKFEFLKGVGLIIFATVIFFSDSLINFLMYVAYFILMYGLLEIIFPFTVLNSKNKITRKVLIFRIVAGFAVSIGAIILLVTTYSSEYKGLMIAGFLTILIGISNIIYATRLKNQTAN
A0A519X3F1	0.3382	25.5	MLYDTDPVGAHLAAKDAVKFELFEDFLNNSSISQRFLSTYDSSAYHNNYLELLKLMSEDKDPLLSGKSKPLYTWANASIQPKNAKVLLAAANELNALDVAAMKLGNGGRYSLLVYQMLIDAGLKSEAQKLLDQTISKLTITSTDSLNNRKAEDKSILSHAYYLKYSAAKESGDANAIQYLSTAAQNSPINPKDKTRNMFYEKHFLKSKETYREDFLNELFKLT
A0A2W4NYJ8	0.3383	15.1	MVVLGLSAGVLPARAQCVVVGGTPPNQTYECEGPEGVNVGDGDDIVYVIGEVLNTIVSNGGTVTVYIVGPDGALNVLAGLGIYMTTGGNVTSAGDITADSDGIHIGGNGNVDSTGDITAGRYGIFILRNGDVTSAGDIDAGGSGIRIDGNGNVDSTGDINAANGDGIYIRGDGDVTSAGDISAVGAGIAIWRAGDVTSEGNISANGYGIYIFGAGNVTNMGNIDAGANGIDIGTGNVDSTGSITA
I1XM70	0.3387	27.8	MGYRFESYSDGTTEKDPTGVLGYETNYNLNSRLNLFHDLTYYPSFSSPGQNYLLVTNFGAEMPITNDEAWKLRASLRSQYNSQPALDAETTDTNYRLNLVYDWE
K2FR64	0.3387	23.9	MQKIFSEIEENYKKRFEELDGRRFHFASRLFLWKNDTFSKEKLNKLKAEYIGLNHEEHEKIIENLLAEESIVDRMLFRAQREKYFLKYPMLKAYNKVLFRHLFSKTIYGLDLGDIIEKKIGFEKLIRLKKDLENDPVAIAILSTHAVNFMYGLDYLLKSDQSHLDPDKFLEIAKDEKLFEDLKLKSLKLYLLTHCIIGESVFYSKKILKNLDVYLEMISLAEKEILENFKNISIDNKFEFLVCAKMCGIKSQLEEAILKEANLCYNKEKCIVFEKNKQHTANIKNAEHRNVLAIMFAYNNANFDNELI
W3RIG4	0.3389	16.1	MPKLFDRVKVNVPTAGTGSITFGPASSTAFLTPTEAGAIDGDTVRYILVDGTDFEEGVGTIFSSAAQMARTTVTKSKIGGVVGATKINLSGTAVLAFTASASDILNPANNLADLLDKAVSRTNLGLGTGATPQFAGLELGNAADTSVTRPAAGRLQVEGEEVLT
A0A0F9IP38	0.339	17.9	MCEPASMIVTKKKVFWSLKTESHHEIISEFGLKEKDVRGNYTLVPIEITPPVNDFRLPLSKWQFRIDHAGYKHELPNWWDEKKEEKRVRIALKEWRKAKIIMPNESRNNIIDGQVIAIYGTVEYIRGGTVKYIEGGTVEYIRGGTVEYIRGGTVKSIEGGTVKYIEGGTVEYIRGGTVESIEGGTVESIEGGTVEYIRGDFPKNIKGNPTIISYGSLTPDILQSSKAVLIDRSKDTVVCYVGKDN
A0A7S2E4P1	0.339	24.6	MNRHSGTGRVVANVTVPGPLTFAGAVSGSSLAADAVTGTVVASGQSRIDVKSLASPNSISISASSHSSVGVASGRTPWLTASCSDWAAVDLGSVQADRGSVSVSAGSSLTGGTVGSATITVTGNSMLTMRATRSVGLSCE
A0A401HYH4	0.3395	17.8	MAGTTTIEDIVAVLEARRPLQPLQPRRIWDEALDRQIAELRIHDLGALAGETDKILSIQAGLHLWNDSLDRSHTLSQDLEHPTGSYWHGIMHRMEGDFSNSKYWMRQAGEHPAMLELHRESQQWLREHGQLESLAESEALRILFALRDGEAWDPYRFVDAVERLQYDSQPDDQVRQALEQLQYIEMRCLLRYCLAA
A0A7W1W1W9	0.3398	21.5	QVQWNTNSKKMKVMQWLRLEERYRHKIKNNDELADGYNYNYRLRYNYSMMFPLGRKPFQKKSLSGVINNEVHINFGKEVVYNTFDQNRFFAGFAWHFNENSNIQFGYMNVYQQLAAGNKYRMLHVPRVYYFHNIDLRKKV
A0A3D1QUH8	0.3404	11.4	MVYGQNVGFDFEKLSAAGADARDSFGGAGTVFVKGSHQQHGELRVDNGGQAPSTTYVADTPVEGGDYDRFEVTGGARVDVSGDLLVEDLVLGSGDLAVDGSAWIGNSGTLVIATSSAFSSFSAPNTTSLVVRNASVFVGGDWGFPSGIPVTVSDSATLAVSNGWNEIPLSSLSVLSNSVVTSQPSTSAAARPLVLTVAGAVLVDSTSRIDVSGKGYLGAWSGDNQSALARTRGNELAPEADAGGSFGGYGGFAGAKPMDTYGDYAWPVELGSGGTGTASYPGGNGGGLVIVTASSLQLDGSIRANGARGSRRGGSGGAVAIFVDSLAGGGNVEANGNYDSGGGRIAVHFGTNSDFNLAGNLLARGDSYGGAGTVFTKSGDQAYGDLRVDNGGRNASYVWPTPFLPTGTGELLFDRVSVLRYGRMTTPDNLIVTGAIVVDPNSGLTAANMTLP
A0A7J5V0J8	0.3406	29.7	MKIIIFTSLLMFFSNTLTVLDDSRLLFFQFDADKTAPDQLQKLLKTNHFELEPVLSAYLGVAIAAKANMESSPVLKLNKFNEGKALVEQALEDDPTNAEIRLLRLSIQTEAPSFLSYNSNIEGDKRFIIQILKTKKAPFNDNVFRRKVLIFLQKKVVLSPQEKYIVANLLRSA
A0A849FUQ5	0.3406	23.7	MPTYFIVASDTDPLGPNEIRAGETIDVEDGDIFIFEADADDSTTFESAGGSNDFQIWFDDSLDESFDVEIGNNLNATIDIADDVDLSDISIKAGDADSVTLTAGDNVSLGGYEGSDNGADTLTFGDGFSTSSTIKTEGGDDTIILGNDASIEDIETGGGDDTIIVGNNFDGDTIKTGGGDDTITIGDGATLDDIETGSGNDSITIGDDATLDDLKTGQGSDSVTIGD
F0FX07	0.3407	25.6	GATIMAPAGNVSLEATSGNLTIGSGSTVSSAGVSKQFFDVTQYAPAGAISLIADKGTVDVRSGSTLDFSGATGGGAAGSLTLSAPQQVVNLNGTLKGGAANGYAGGSFSLDTGGAANLDSLATTLASSGVNSAISVHTKTGNLTLSAGNTLTAHMVSLTADGGAGRASDTANGNVNLFGTIDASGNAGGEIDLYGKSGVDIEGTLLARGSDPAQRGGKVNIGTSATFDPAIVDANGHSIANNATYGYENIDPANSGRIVLGANALIDVSGGTAGGLSGGTVNFRAPLLMDGTVDVTLNAPSDSSKYGIKGSRATTL
A0A6L6QGX7	0.3416	19	MEDYFSFLESNRTKFPEGVFEFAYNFCHYDLSDPSSLHDAWLNHLVLRENGTGDRKQFRSLALELEFLGPFHDKLLQFDYSGVTGFSMQSKDGAPALLNGCGDVLMHEVRLSDGGLVEHELQFSSSVVLTITCSTFRFESVNN
A0A1Q7M0X6	0.3417	28.4	MTYTVGKGAISGSNLDARLDGDCVRGAIRDIPVQFCRDPANPNHWVGGSGDFTAMPTPDGKSVSVDGYLVLDAGRKVAMTQVIPLGEGPQWDELRRNPALLAIAATASDLEALRIRR
A0A1H0AFB0	0.3419	29.2	MTGVLDWSGLRDAYGPATEVPALLDALTGADEDGRQSAINDLYGRLLHQDTLSDATPHVVPLLAELLPRPGLDPEIRAHLTFFVAGIANTTSAFSENGTEIVCASYDEAGAETDIPETVLAARAAVAAVAPALFEHLTLDRDAAGMIALATVAPDAVSPLHVEEFAKIATEGGDLGAAAWIAVALLRGEDVDAEELRDRVSGNPDVLDMVEWNLADAPMEIVARSAAFELAASAAFPDGFGPDGFGSDDE
A0A2N3XZL4	0.3419	13.7	MGDAVVVRHPPIAQDFDESAVLDEALDWLGAHLAWFEPDTWDAHFPPRAFPGTTILELLLLCRSLRRGPQAAHHAEFLEAALDIADRVVHHEEFRTDLSLVDIHFPYRLWLLGLMHRLGRSPREPLAAAQELVDALDGDPGSDIGSARGRLEVGYALELCELRHAMPERAELYGACGVADLDPTSATEEDAYEFTHILFYATDMAARSLPFRDAAERDKLAAAVHSMLAGFLAAEHFDLTAELLLCAEIVGIADNPAVLEGWCGLAAAQLDGGAIPGPPFRPEVLAQRTEDRAATYIFRTCYHPTLVTALAAAERQRRRRGAGR
A0A2G2G069	0.3421	14.3	MLIGLNVQARDISSFINDFKAKKYNKVCDKGSRVYYGGYTDENFVSLVGISCAKVDRINILGMFQRSLVLSESSRENSSYFSTLILQKRLIYQFMIDDLDLSYLKLPSSSHLLSRVFEPLSNNKYQVLSRSPKLVEVHTDKRKYILSVSDDIPKKVLIDEYKTDGTLERHWYQ
A0A1Q3SXU9	0.3423	29.2	MSEKDTFPPTLEVGLSSLEAPSAARAIELIQLEIYGKAGLTLAASEIQKPDPRLPRGKVDFVLWKYNGTKPYPNFPAPTRPKVIEAVTKLALTDYEMDIWWHKASIYARQLTPDDLNDLLGVMVNPPARVAPFTMWVWLQRVQLAAAVLIARLDSGWDGSVRRSALLSLARGPMDWTVEAAILALYMVVSNDKVGKAEVEGVYRELFENLPSPGGVPYMQALILCTVFIKPSSPALVALAQKAIKQWG
A0A4R9KEN0	0.3426	13.8	MIGVGNVFGIFLIVGGLLRILASFPIELQIISKENFYFIIDSFLFLGIIGLYLRFEINFKSFKFVTFIVSLASSLLLLSRGFIFYKTNPYFIGASFLLLGLTTFSWIVRTTSPETKISFYSFFGSMLFGILASILPVQSFLFSISGILFGLGAIFLGRSRIRKIILE
A0A4S2VRX8	0.343	26	MFVRLLDLEISRHDWQGMQCGCDRHAAHVPEDLLSALRGRLPDRVGEGWADNHVYIQSNLMPPALATASVIAAALADRGVPLEWRPHLLAVLNHIVCGEQDDVADRCKDVVRGCVELLFEEITADRSRMAAAYAFELLMEFPELKERLRFYQTEMRANLPDDLHPERLDLDEYQP
A0A660UUJ0	0.3433	24.2	MQIPFIDSNDPENVRRAFQKLNHQLGPGSIPTYAGLHLTGLTTNSLIYSASGGTLTSLGAATDGQLPIGSTGAAPVLATLTGTENEIDVTNGAGSITIGLVNPLIVSKGGTGTNTLTDHSILLGSGTDAVTPLGAATNGQLPIGSTGADPVLATLTGTTNQVNVANGAGSITLSTPQDIHVGASPTFVDLTLSDLSLGNPTYPTMLDFINTTVSVGWTSGGVVTDNEDGTVAVAAGTGYIKKTDSSIGELVAFDWSEDSSVALTNNTTNFVLIQYNGGSPIVSSTDDFNAINFHTEFVIAFVYREDDNVEILQAGNRLP
A0A7K3C305	0.3441	22.3	MIAFKDFNFKLLVIEKLMYWDETLTPQFSLGEHLRERSGVTDLHRYAVDNGLDHKVFPEARAYFEGLDIPDELLLTVDELTIDGGHQVYQECAPVWDGEDELFDVRSLADLALVPNLRSVVGAEEALLAVPDKLDILTAHGITAD
A0A6A3GAK5	0.3444	1.6	SSASKSSYYSHIGAVAATSVGSVRAFGVANATNIEASSASKSSYYSHIGAVAATSVGSVRAFGVANATNIEASSASKSSYYSHIGAVAATSVGSVRAFGVANATNIEASSASKSSYYSHIGAVAATSVGSVRAFGVANATNIEASSASKSSYYSHIGAVAATSVGSVRAFGVANATNIEVSSASKSSYYSHIGAVAATSVGSVRAFGVANATNIEASSASKSSYYSHIGAVAATSVGSVRAFGVANATNIEASSASKSSYYSHIGAVAA
A0A3D6ETJ5	0.3445	11.1	PTTFNNTGSYRIYFAHNHNGQVTTFGSDLTINSNKSGGTDAWSYLIGEGANIGLSVTGTFTVNCAGSIQSNNRLLLGNGSSANFQGPVNINLTNTAAGTVIQMGENGTTTYNGNINVVNSGGASGVTFNGQTPASSTLNGVITAGTFSSGSLNLYRFTQIGALTENITLTGSSIMRVGPNSSFDGSVNFVAPRLLLHGATYNGSASFEKSGAVDDTSNGGNIFNGSTTLLNSNSG
Q0G4P1	0.3445	26.2	MSSSTSEPRRIRRAYVWIVAIVVVLFAILTGFWFYAASQLDEITSRAIEDAERNGVLVSCLGRDVVGYPFRLGIVCDDLALDVPRNGVTVDAGSFRSAAQIYQPNLVVSELDAPVRIETADGPPVDIGWNLAQASTSFWTEGLDRISIATDAPRVAIGDRSIFNASGGELHARRREDDLDIAGVQRSAKIDLPQLSGVPNFDLSTDLTVQGAADWLSGGASGLSARELFADRSGTLRSLVLTFHGDPTGADVSGDFAFSADGLLSGTFDLAVTSPERLASIVGSIAPEAASIANTVASVIPYVGTTENGRTTIRVTADDGQLTAGVIPLGQIPPLE
A0A4Q0Z9Q2	0.3447	16	MNSFRVIDTRFRILKGGKIGLSLSISLIGSALVFGNINAYSQTFFDGITDGVTYTTDVISVTSKSDDGDTTANYSDNDPAESIVFKPQRVVSSYVGVADYEVSGFSPNQSSDLQGSIIGTSSITYNSIADGTYNNGGYSLTNYDIAYYQIYTPSTNFTVTLDTNSTVNNIIKDNSEYYRVNSSIGYNIQNTNYTANVVFTGVNRVYGSTNIGDGNIKLDGSVIFDGTVNAGSISVDTANPITFNSAVDLTAGTTDNMNFSTNGNVLLNSNFTGNITTTADNQGNVTILGDSSGKEQIITGNIGNSTSSDINTLNIGSGTNYSRTIINGDVFANSTVLNNTTTNSSTLILSNDKNITSTITTSHDNKGILTLSGGTQTVTGQVGTDALKLAEINAGVNGSDSTFNGDVFATNLDVEGTGIVNLNGDYTGTSIRYNADGRVVLADGSDVNSAITTATNNTGTLTLNGSSTVSGNVGASG
A0A6J4SFS2	0.3448	22.9	MGASLAQKVGPIFGGFYVAIGVIGFAVTGFTGFTQNTPDELLGFSVNPFHNVVHIGIGAFLLIMCLQKNAAAAEGAVMGVGLFYIVAFVIGVTAPDNLTIISMSGAGDLENFNHIVNGVALLAIGLLSTGATASQAKRRGLA
A0A1H8ME98	0.3449	22.5	MRIDFPVVKLQDYSDRVDELLALDNPFALVTVAHLLALQTKRDARRRCIAKWRLTKLLYQRNWDRQRIINLYRVIDWIMALPQELDARLRHGILHWERRTTMTYMSSIERIGMEIGRKEGRQLGRQEGRQEGRQEGRREALADMLAVLLTERFGELDAVSRASLAMADADQLTVWTKNVLAARSLSEVFADK
A0A1Z9Q5N9	0.3449	25.6	MALTIDVGKIKIKWLGTYASGTAYEPDDAVSFYDGATTSAYICVANSTGNDPGNNNTPHASWNYLARGTESASGGSADGQIQYKTGTGFGGETGFSYDAATDTLTAPNATITGDLTVQGTQTTVSTTNTSIADNTIVLNSGESGAGIQHADQSAGIEIDRGSEPNGFMVFDETEDYFTFKRGSNPARLHVPSYSERVQSNTISSGTLTLNLNDASIHTATLSENITGFQLSGEQTGASTSFVLVLSQDATGGRTVDLTNFVGRTLKWAGGVVPTVSTNPNATDIFIFTTFTGGTIYYGFVSGQEF
A0A349Y4G2	0.3449	10	AQTLSSGAAMQLEASDALDVQQLGSGGDLAATAGGLLAIVDTVAGGDARLEGDADVRLGQAVVGQSLNVAAAGTLDMRTATVGGDAQLRSGGAMGIGELQAQGAMNAASGAALVAQTLSSGAAMQLEASGALQIQQLTSKGDLIADAGGLLAIDDAAVGAQARLDGGTDVQLGSATVAQSLGLNAGGTVDVGRARIGGNAQVGSGGDTRLKHFDGRGDLVADAGGAITLVSAAVDGSMTLRAGQSIDVGTAVIGVDGDWIAGTDLSADEVTVGCNFRGDAGVALVIGTLNVGCNLGLSSSEALRFDALQAAGGIALASRGSDVQGRQVDAGKALRVQAAGDIRIEAARAGSDLVATSGGSQQWGLYQAGGDAALQAGGDIHFDDGRSGAAQSILAGGSIGFGRASAGTTAYMDARAGSLAGGQLQAASAQLAARDTLSLAQAMVDTRLNLAADEVQAQVSQSDAGPGLLTTTLTGYRNGVASRIVVDVQPRDAWLIDALQAMEAELTSSSARVAIADGQVERTMRLTTPALQVLMDNTSPLLRPADAQLLQLNRRFHLAADGRLLDTDAYVVRFNDGVRVNSPNYNRDHLEAGPAYLGESAVRYMGRMLNLRSPEMAVPARAPAEGDEANARDVVAPALGGAVNLGAPN
A0A7W1VXT9	0.3452	26.9	DGEIIAGRGFLPGLCVSLKHNSQFAAFTIIAKGDFPAELNIPVPFSLVSNDVTNDMLVVMPGYWFMYNMYALARNSWKYTDRDKRTEKKQLIEHDFLAPDTINEIIQALQLFKKFTGEAWILNNPGTAGDAVSVGEKLLETNDAALNGMDIFASGFENTGRKTKLIKVPACYSVFKKLISYYAARLLVNFIESQNITSVKQLQSLLPASTDVFEWKNIGGQLITAEAIGEMEKNIKSGKIDTWEEVHAVYAKQGDNYEYDKLQHALAAVKLVNGFSSDDSVELKSLLDKSVETKKWMVDNIYSSREKDYTNPFRMMVYENREEMDKVVGRLEDNQFIKQEKQAFEEYRLKVKKILGMMNN
A0A1I5M898	0.3454	26	MKDLRELAGFILSVAIIWHVYAAFSSKTSISGLFKESPEIGYVWSNNGDTNPRFFWEKTKAKWQAGLNHPQYHVVSSDREGRWIPDAGYRFTGDGVKDLSVLWQEKVKHPTMNAYSSADEGYWIPELGYKFEANQEGKATGTIWNAGEQFNDLKITASGRVGYFEAFPGYLFSHPDKNLDVVWTPGLAHPVYPDSVSGSTEGVWVSRVLPQQPSAGDHIVKGFAIAAIANIIEWISGESNHYTNSMKEDGAKEVLIGSIQAIQEN
A2HDP6	0.3455	1.7	MIISRISSSDMIISRIHSSDIIISRISSSDMIISRIHSSDIIISRIHSSDIIISRISSSDMIISRIHSTNMIISRISSSDMIISRIHSSDIIISRIHSSDIIISRISSSDMIISRISSSDMIISRISSSNMIISGKPSFDIIISRIHSSDIIISKIHSSDIIISRISSSDMIISRIHSTNMIISRISSSDMIISRIHSSDIIISRIHSSDIIISRISSSDMIISRIHSTNMIISRISSSDMIISRIHSSDIIISRIHSSDIIISRISSSDMIISRISSSDMIISRISSSNMIISGKPSFDIIISRIHSSDIIISKIHSSDIIISRISSSDMIISRIHSTNMIISRISSSDMIISRIHST
T5A8P1	0.3455	10.2	MSSTVEFQCLLRWNSNVFYGGIPMSSTVEFQCLLRWNSNVFYGGIPMSSTVEFQCLLRWNSNVFYGGIPMSSTVEFQCLLRWNSNVFYGGIPMSSTVEFQCLLRWNSNVFYGGIPMSSTVEFQCLLRWNSNVFYGGIPMSSTVEFQCLLRWNSNVFYGGIPMSFTVEF
A0A3M0Y7V9	0.3456	5.4	MNIATDINTSSSSTGIIGGNINLTAVDNINGDLQAGDTNNDGGEINATANNLNLTTITTNNNNINLNGAVNLTNNSRYSTGATTGGNINFASTIDGVGILTLETGTGTINFNGEIGSITPIGGLIIENTSNAVEISQNITTNNGDLTFSTPVIITTNPVTLSTGTGNITFNNQVDVTSSTLTLISDSTIQFPLSNSFTGSGGNLFILAATPSQDIFLEPLSTTSGLSIFNLNSINGFSQVAIGNSDSSLGNLTAGNIKVDNLTTFNNPASLNTTGDLALNNNLTGTDNLTLSAGNIINNTTSSNPLVVNGTGILSLSVANSVGGASNPLNLDIRQLNATLISGDLFLNNDSDLQLGASNVLGNANISAAGNITNLGAFTVGGNSTFTTTLSGSNINLSNLDVAGLINLSTDFGGNINISSSSDLNLGTVNTGGELLATSAGDINTNGIINGNGTDIILNAQDDINLGGNVINPGGLISLTSNAGSINGSSFDIDSSISSSSLSDTSSLLDGGDINLTATNNINLNQLNSSSDVGNGGDITATTSFGNIILQTINT
A0A1J5KN57	0.3461	24.6	MKAALLLAISATTLASTSSKYDSCHSAKEYITTYNFLKENKVVSLKSGDIQKIANEVSNGCKHSAKRFIKIYSVLTRSGLEASNAINLATEFSLKTDEHSKTFLTLFSESFLEKYLDLNIKDAVNISKKLALDLDGDITKIKKDFQKTVSFCIDDKEINLTGPKCADIATKVVTSGAKYNVELAPTFLKMFKYATSKKGTNLATYQAINLSLELIKNGPYALKNFKDGFEFAREKKNLDLTNMKAIEFGKTMALRSSKIKLESHRE
G8LZY4	0.3462	22.8	MAMTPIEMIDSLETRFENSQNGIIIGKQKGEFHLVSVNYWQSFKCRVMQGLISWRIKTGSPVQYFSDAINVANTAIEDLMSLGSENISDDFFIEIASSIAFLINKPFEFPQYSLEGEEFYRLLNFELAKSLMGKHNKDEWDNILNNLKPNKRINLCIQTYKIYSQLLFNKDVNKTNDLVKHAEDLFLKRKNDSFYSGGEGIEGGGLYNDVTVDYRLAAILKFIAYDGESIHKWIWD
A0A2E7UNQ1	0.3463	22.2	MAAIEQDAGACASIRDPALNGECMAFAAADRAEADWEGAQADCAAIGHSLWADECGFMVCDRAAVTVVEARSCCASAGRYSERCIGHAVSRAAYAVLETIPLGAEQRAWEATRDVCVDALGEGGADRAADLYVKWLLDRVEGATLRLDDCGTAPTHLCADVYAELVARRARAAGTEPAAFARRACARVVTRQRAEGLGLPGWEAPVDEAVQQAFKRMCRR
A0A1G0E4G6	0.3467	27.5	METLIIFALIGAAVWFFLTGIYKTNVKDPETLRDTELEDAFIELKKKILVTSAYEQEQAYQRLYYRINAVMGQIIERHKHFVLDVEAKGVDTNRFFVRREHHDADGMLYYEYKVPNNLEFRSVQPDVLLYLCFFLYLGGQAKNVGTVESDPQLMLKILDYLIGEREYPAASFFKGLVMKYGTKVYEASKPGEARALFEFAQQKGVGAAAIELQQLGKYAQLDSIKSVHF
A0A2A2Y7V5	0.3468	21.7	MADAEISRLLSDEKVPVLQAAQGLLAIAADSRVDAKIRADALQHGLNLTSDEDYAELALPELEANYFDSPEMQRIALDDGYNRDDLAKLPSTLALMKHTSGEIQQEAIELLAFITNEDESIGANYDKWSSIVTEHLLQNADEE
A0A524LES4	0.3468	23.1	MAPDQFIITVINLLIFFFIILVAKYVYGWLHPHFNLQNQLPEKDNPALAFAVTGYYLGLTFIIGGAIHTAGSGLLTNTIQLVFYGLIGIILLNLSSMVNDKLILRKFANLKMVVVDRNTGTGVVVGANYLANGIIMFGALSGPGSTLATAIVFWLIGQITLIIAVTIYDLITPFELQAEIEKDNIAVSISVAGVLIGIGLLIASAINVEFISWSDHFSRIGYYFAGGVIMLPVLRFISDKTILAGRRLTDELVNLEVPNTGAGLLEAFLYVGTALIIGWTI
Q6D053	0.3471	22.7	MTQFEKIQQRNAGHAELLEHRRRIVGALKGWVDQQFLLRYCDVSQPEYFSEPEIYTLKPGIALDLQDPQTLHPVELVLYAAVMILRYEPSYSKSQALEYLDIAKQLGYPRAVSMMEEGSGTFEQALINLKNEWVECVANDVFSTITIRVRKESTEAYEQALLFITRLLTLGFPKSYKIVLKSSVRQYLPIKGLAKSDTHRFFANALQYASIHPLLEDYARAAIEKFEWYADSEGEKCSMPGSYAVFGLGLTDAGYFPLVKDYMESVDDEHQSVHIGFIHAFFDKHGVTAQNVVALVACLSHATESLKLNMLPALEDDALFEQLIEEVRRREPAVIEHILYLIWGNAKKLAALAKKSEAKRGALLTSLIQASAES
A0A6J8BBZ8	0.3472	12.1	MNCAGEDTLKNYSTQAMISMKCAGEDTFKNDSTQAMLSMNCAGEDTLKNYSTQAMLSMNCAGEDILKNDSTQAMLSIKCAGEDTLKNDSTQAMLFMKCAGKYNLKNDSIQAMLSMNCAGEDILKNDSKKAMLSMNCAGEDILKNDSTQAMLSMKCAGEDTLKNDSTQAMLSMKCAGEDTLKNDSTQAM
A0A210R648	0.3473	9	MVTPEGETITMVAHVGETITIVTPVGETISIVTLVGETISMVTPVGETISIVTPVGETITMVTPVGETITIVTPVGETISMVTLVGETISMVTPVGETITMVAHVGETITIVTPVGETVSMVTPVGETITIVTPVGETITTVTPVGETTYYSSCHLSLTYSESQN
A0A1H8Z9E8	0.3477	24.1	MDCIERNVQDMPEVFSACKTWPAFPDWQIAAKATFQQGSEFTPSSKVGEGLYDLDIALLDAKVNTPVAKTYEAGAIESDAVAFEDLVIDTARYQLASDVRAFGIRILNKHRSGVTPFEEGVLTLYTKEGANLRAMLRELVVCKYNAERFDDCESTHSETNRTVAIGKTQSHGFNDLVVTTVNTFNQGVLVKGKCKQERSTERTQETIHYDGHRYVVPDTLR
L8HXI5	0.3479	4.8	RGHRHRELDLRGHRHGGVALRGHRHQGVALRGHRHQGVALRGHRHRKLALRGPKHQGVALRDPRLQGVALRGPRHQGVALRGSRHQGLALSGHRYQGLALRGHRHRELDLRGHRHGGVALRGHRHQGVALRGHRHQGVALRGHRHQRVALRGHRHWELALRGPRHQGVALRG
F9EKX9	0.348	9.8	MEKIQSNEDMVINSKDIKNNKEFIAKNINIETGKLENTDKLIATNDMVVNSGILKNSSLVQALKMTLIGDTITNNGNVLGVNDISIKNKNLKNDGSLVNNGRIQAKNILELNIKDIENNNIIFSKDSNINSQSLKIK
A0A2A4RMP8	0.3484	27	MVGVPFDGSDHEKRSYINSFADEYGNRRSTDRPFLAYLLGVTLETPTDIDALDQQLWWMIQSGNFDTQEAASLIASTDALVPGSDSLAIEYRTMVELCALHALWIIAKRSKSQSLIERCLNAAAWHTRELQPDNAINRPWATQVFIALSQSADDEEVGHLAHLHAQTLIHNTSINMGVPDILSALVLQDVVADLGAM
A0A7V9P671	0.3484	23.1	MPEPPPKLPESPRTLILGVGAFLLVLYGGFVVLLWRLGVLDLDGKTDTEVLAAVLGLLGGLFAASLTFVGALLKHSVDVRTLRLTWETEARLRLETSIRAVQLLATSDGRTAPPTQQAGALFTLVRLGQLDLALPLLREIWPRGEISSSAAVSVVDEALRSGDEALQRNGAWIVAANAPRLRDERACWDFPESVSLRWTTDLHVYAREGLLEALIGALVSAAPTDWPRGCTNAFLVQFDAIRKADDREHLRAGAVLAMHLILNSHRYAGVEFELIVSEGSVNIGPLREAMSMLVPGARPQASEGNIERIRAVWDEWVPDLDVRRPWADDAPAG
A0A3N9V1Z7	0.3486	19.5	MNKIVGTKRTAGLLLFIGASQFFIAMLIAEALYPNYNIAKNMISDLGVGPTAPIFNSSIIILGGLILITSSIFQKCLKDIPLTVLILFTGFGAIGVGLFEENVDGLHEISAGITFILGGISEIYSSRFISSPFSIMAIIMGCITLIFLGLFAFKCYLFLGPGGTERMIVYPVLLWALGLGGYFMASNE
A0A3D3MDT9	0.3491	27.6	MTLQEFKDKIKRKIFKSTVGGIDYEFIPENTLRIKNNIASSVHYEIKEENGNFVLYHNSLLGNEPINIEIIPSEHRLELTLTTLFSNEFEGTWIEHTDFD
A0A1Q6M2U9	0.3496	21.3	MYTYDDVKEHSNDREYVEKAIEEDGLLLDAASPELQDDKELVMKAVTKDGGALEFASKRLKADREILMQAVEKKGWVLCYASDELKADKELVLKAAKTDGQILYYVSKELRDDYDVVLETVKNKGLIVKYASKRLRSDKTIAIEAIKNDKRAYDFIVPELRQDEEIQAIINPPA
P72087	0.3499	27.4	MLIKICLPASIHLKSDNAAHITGTSKTLTASKDMGVEAGLLNVTNTNLRTNSGNLHIQAAKGNIQLRNTKLNAAKALETTALQGNIVSDGLHAVSADGHVSLLANGNADFTGHNTLTAKADVNAG
A0A7S1FDF7	0.3505	25.2	MSGEPSAKEPRLESWRDFANADPLYALMGEAGTMQVVKEDGTVNEGKLEDFCERLMLKRAAKKTKDWVEVWASMHIPVEHQDKALKVILRFSLNSGKDVKLGDILSDLLKGHRIKTNAIQEAVQAEYKAKPDSFQYLSQFLFTIFPKSPSSPWGWSRVGWNWQQWWALTEKCLGVLTHEGAFDALVDLLDRIQNESGSSLATHVIWNEERRKKVSDALCAFGQVDPAELALVMDAHLS
A0A6M3IFM6	0.3506	14.9	MAHYWLPDATSGTGTGNWSATGATGHWADDAIGTNLGKAAPGAGESTIFTNGFNGAGQVVTVDATAYCLDMDWTGATNTPTLAFGNKTLNTYGNITFIAAMAITSTTGNISTWTNACALTTNGLTVSVSVIVSSPVTLQDNYTGKDLQLYANTLGTNNVTVSLTGANGVYLATAGAKTLTMGASIINCASWTYSGSNLTVTANTATINVTGTGAVALGTANWAGADFNLNGTAHTVSGSPTGIAVFTRNGTATKTDTITLTSGATLTCTTFAMIGNSRTNQLNVITTTLGSPATITATNWTGTNNADLMDITATNAVDFSAGGLNILTIGDGGGNTGITFPAAANQASTKNGSASDSTMWTSRIPLVGIDDVTVSHDLTYDMPRIGKSITFTGTPTVTLSNNISNYGSLTLASGMTYNASTYINFFRGRGAYTLTCAGKSLYNISVYMVGGTLTLQDDITATAYLWVYNGTLDLNDKDSTAGICISDGTATRSILLGNGTITINRTSAGSKWNFGTTTGLTFDAEDSTIIMTNSGTNAQTFSGGGLTYNHVRVEGAGAYTLTITGDNTFEKLRQDNIEAIKTIRVTPGSVQTIRNLQVFSNKIKEGVIDTGGAAATIQGHRGYCELNHVNLTSIVAGEKYKYYAGNNSTDGTGNTNWIFTHKARAVD
A0A081C1A7	0.3509	25.7	MAAYSDIINQLKQKTVYQYHAIQRQAILNLVRTTEGCVPWRLVGEAYDEEQMLPRHRRTNDRGALGLLYFHKFSLRYLFQAYSQAAENAAVMEEYLNTLPGSIAGYYNFYGALLHLAIMIPI
A0A1G8PS57	0.3514	27.9	MITVKDFFTYDSEVFLSGTEVYETLTVDSILNFDIELGKEGQEGSIIYFKIYYNILCLEKDFDKNKNEIGYLYHLLGYYTGMFYHPANGKDIGLSFLKKALTITNDDTVLKEIMVTITMLEGYP
K4I9G4	0.3514	13.7	MEKYINIIDLSHSLGYTVSGLIIFIIGKIAYKLIHPKINIQQELVDKDNFAFILSYVGYFAALIILIGGTIVGESYDFATDILLIFVYGIIGIALLLIAAWISNKLILTKFDLKKEIIADKNEGSGIIEAAIYIANGLILYGALIGESETLLSGIITFLIYWIIGNFVLIIASKTFTSWMSYDIHTEIENDNVAAGISFAGAILAIGIITMNAILDPFVNWTTTLVDISLQTVLGCILLPVIRLFADKILLPGRKLTDEIVNQEKPNIGAGLIEAFAYVAAAILITWSI
A0A2V9ZNX0	0.3516	20.9	MHLSNSELTRAFPAALRKDAVVALSAFAESSYPLRTFSLRIADGVVALPFRIYHNPALIQTASLTSLQRELVDCLLTRHNDGFIRQQYLTRIICSNHVWIPPFVVQLAGEYVIEILQVIQHHLSTLDNSIYEQFFKMNPQFLTLTEQRVISYWNCYYRDCRRDEYVGFQLVDFFKSLVAKTR
A0A1V1P5E9	0.3517	13	MQEARSSKSTIESDDDIILIVEQGDLVVDSIISGGNIELTALTGSIINSADNSEVDIQAGLESHIILTAFDNILNIDLGENSFVKSATATSGNIQLKGAGALTIQDISTDDGAIIITAQKDLNITSIIAGDTDNNNEHDIILESIAGSIETGTLTSDHNLSFVSAGSISASGMISADDATLTAVNGIGTETNALSMNVNTLDLTNTTDGDIFINNAKALTLIDLNKDTYAIDNAGGGKIETLGALIINNNVRVGNDLSLIAGDTESSSDNLTITADIVNTNDSAIHLQAGDHIQIDSVNINGGRVSLIADHEGESIEDTDRGSIINNGVVTGNNLDINSYDSVTFTGNVDVLSANIVKGDFTYVGTDTVAIDKVYAGGAVDITSQSGSITDHANDSEIDITSGEGKITLKADLGIQGTKTGDAFLEIADGTTLLASSQNAGDIQIQGMGTLNLENITATDGNIHVKAQGDIIAGLITTHKQISLISEGAISGTSPQISSQTAILSSGTGIGTSDQAIALDVSYLDLVSTQSGGIYVNFAKEVTLSDLNDDGYAVQSMGDGKIESVHSIHITGAANLDSNEFTIKAGEQLLNQKRQQ
Q4C1I4	0.352	23.7	MGGTTNLNGEVNIGGILRTNGGTLNINNNITVEQLVSAGGTVNVNYDQDFANLTISGGTFEAIEPLAVTDLVWQGGTLRDTDITASESLILNGTTKDINNSIIDNQGLATWTSGTIRTFTNGSWFNRQNAELDIAGDLFLDYRSCTVMVMENAGLLRKSAGIGTSTLEITLSNQGEISIESGTLYFTAGFAQSQGVTELDGGNLRVAGNFEPRFRTSKSSIKYYKPGVNN
A4BYE1	0.3525	19.3	MRIWIDFQYSDRNYTRFVTYESATYKTEKLNISSFFFNENDAKNQPLQQAVTTQQIAVLANAGNNTDLMFAENTFEASSDENKILYKKTTNGAAENFEYSINPTDTLFAVTFANVGAKTGDYTLDVNNSSAIGNVYRYIGINQGSYAPITRLILPTKSQAFVIKSEYETNKKTKLSSEIAIGNTDANLFSSLDNRLNTGLATKVG
G9YF49	0.3525	19.1	MKTSSRAFLVISGLLYIVVSYFLCIEPIANLIVYSWLISVAFLINSLAQVVTYFSVSKELRHVSFLLSAVLNVIIAGYFVSVGYIALPIVMPILLGIWLVVEGMFVFAKGLHLKEYVPAVGKASLGFGIISLIFGILVLFNPMATIVAAVYIVAAGFFVDGIYRIIEAVKG
A0A0F9A032	0.3528	16.5	TYNSLGGISNLSATGTIATLNADGGLATTSGSMAVTNMIADGGDINSNSSGTVANLTITGGTVDFTGSTAARTVTTPKLDAPGTMKYDPAVLTLTNKIDSDDAVTLKAS
A0A198A8R8	0.3532	29.8	MGNISLPRPEEGMSNEDIMDLFAKMSKTVEWLANGRIDSVNVREIGGFNVSKDTLKHSSGIVGMSSDGTDDLSIRFWAGSADPTTAPFRVQQDGSMYSTKGNIGGFVIGQKSLTDVAGTFGLSSVVTSGNDLRYWAGSATAGSAPFRVYEDGTVHASNLNITGGSINAGFDVTIGNKLHMNQYSFGNGIDWGSIQIYIDPAAASLRFVAPSGIYANGKRIDV
A0A3E0P0U3	0.3532	27	MIAIPALADEPIEFTDTVVFEDLEPCSGELQTITINFFVSIHEHDEELIVRVRATGHTSAGYIMEYGRETFLETGTTAEGEFLHPWINPATGDKFVAQGRFLEVDGEVLIDDFRLVCRS
A0A0F8XD31	0.3535	19.4	MASRYWLGTTSTDHAVAANWAASSGGAPGASVPGTGDDATLDGNGNNACTLTANLALANLITLAGYTAKLDLATFNLTMDDGGNITLDQGGEFDCGAGTLSMTNGTFDFEHVGTLTRGSAAWVFNQVCSIVSTASQNCPHTTVAAGGTLTLLASGGIFSARGMTINGTLNIEAGRFVYAWGSSAVILNTGGQITGTGTFILYIPLAGNGLT
A0A5C1WI32	0.3536	19	MEVLQRSWPWFVILGVVAVIGGILALIHPGFASLVVVVWAAWAFIVLGVGQLVHATVIRAWSGFLMTALMGILALLLGASLLLNPLAGVVSLTALLGAMFLVYGLAKVIIAFNIRASANWTWLLLSGLISILLAVLIFSDFQQSASSLLGILLGVELLFYGFASLMTGMALRSRVDGSR
A0A7M7SU03	0.3536	5.8	MPIDNTSIRHRWAYSSYDHETETRPIKHRWAYSSYAHETETRPIRHRRAYSSYAHETETRPIRHRWAYTSYAHETKTRPIRHRWAYSSYAHETETRPIRHRWAYTSYAHETKTRPIRHRWAYSSYAHETETRPIRHRWAYTSYAHETKTRPNTTL
X1J9H6	0.3538	23.2	LNDGYYYLFTASLFESKYVGGDNIERNSRFNTNYVFNLLLGKEWVLGSSKNKILGINGRLNVIGGQRITPVNKESSYQYGEIRYDYSRQFEDQKPMVYHFNTSISYRTNKKKHSSIWSLQVLNLLGSEEFYGYDYNYRTETIDKAEVVVVVPSLSYKIEF
A0A6C0FAH2	0.3539	20.3	MSFPPLYKLLDWIPVEKLDRNGLSYQSKAVEFLRENPKYINWKIIASNSAALSIIEENISKINFSWLSSEEHGIHILKKYKKRIYWQDFSCNEAGISMIEENLHKVSWTHLSGNEKAIHILENNIDKVDWEVLSANKAAISLLEKHIDKIDWRRLSVNKNALHLLKSHPDNINFCALPYNINPEVVPMLLDNMFEVDMNGFCSRNEPEVLEYIDKNFIDIVDDDWNNVDEVCKNKDAFYILEKNMDYLIKNYEWLFWTSLSGNENERAIEMLRSNQDQIDWKRFSENPGIFELDTQKMKSRCAPFARELTAYVYSPSRLMRLCEKYDLEMCSLLEILE
A0A2E6M541	0.3541	20.5	MIDILKKEIENQYGRKILDRGDCEFIANYILEKFDINISYNTLRRFFGLVEKTKPNTRTLNALSKYAGFKSYSHFIDSYHFKEKRNFHQIVYHTIYRGKQSEIIRLVYSAYESKEDFPQTLILIVRELYYSGNNDLIDIIFNLKELHYSNYSYTELLYIGNSIGLIFRKKGNVPEIISNNPNFINIVFLTFVDYSSLNYYYSEWAKHIQNKSLSEEISIFISAILEFRKFLNKKQFKNLPYETMFSKKLNPILCSRLLSLYLLKNNKIDLEYILNQYYRISSKRINTIDYSYELFVNSIIVKNKDLMFYLINKLKLEKLSHYQRIQKNTYNLMCLFYYKLIGNSEKEEYFFNNFSINLCQFSYQEFVALIFCIYKFHTTNNEDEKLEIIVEYNYLKNKFRYSLFTKEFILNYFN
A0A6N8F633	0.3541	29.1	MKIDLQNKTKVENGVIESFWFENSHIGLPKTRFHRLILPLTAFDSGLDYDEQPTKTEIVLDWYKLVLIDPSVLDGLNLNHATYPEAEGSVYIGCSHNWCDVKELKISKNQNGSYTVAGEIDIEFENEGVGKNETFTFQTYCEYFET
A0A819IUD6	0.3544	16	MFQSSKFQEVSIVAMNSYSYGSSTGINITNVIFQNGSLILPISNVAIMYSIIVLQAPPLVLGDNSIISCSSIKRASSVLQMNTIGIQATTTRITQSSISSFEVGLQVTASTIPTSSISNSNFIANSLFNIKNVGVYDVQATGNWWESSNDSVIHNKIYDYWDDINYGQVLYSNYSSVKLPAENDCSPYNPI
A0A5N9G363	0.3546	29.7	MADAFVDVLEQIPRGLVYVGMGIVLLVFARLVQDFLTPYKIQEQLRTHDNVALALSITGYYLGIVIVFLGAMYQPFRLILDSGLGFTSDYWEDVLRVLIYTGIGIVILNVARMVVDKLVLHQFSTEKEIIDDHNVGTGAVEAAVYVAVGLIIAGSISGEGGGPETSLAFLGLGLAALILYTLFYEMTTSYDLHDEIEHGNAAVGVALAGNLVAIGLVVFKAVFGEFTTWEDALAGFLVYAVVGFVLLFVVRRITDLVLFPKVSVAHELAVDRNLGVAFIVSAMVISVSLILFFAL
A0A6P0XLV9	0.3548	13.5	GVRIPISGETDSLTGEAVHRFWDEQTQSHFFTASQTEFSDRENNPTRYRYEGIEFNTPSADITGALPVYRFENQQTGTFFYTLQSPDDITSQFPVLETDGIAFYAFSETTAPADAVPVYRFFNENASASTGTPVHFFTGTEENKDNVIANVPGFTFEGPGWYAFES
A0A4U1JKN5	0.355	6.1	MQVGLFGAEAEHFTGLAQIGLLHTNVERVFRGGVELTLGRNLVKEVYGGAQIALYRNVVTDLFVGLAQYALVRNDTHRFLGLAQIGTRNGTDAFIGALQLGAYNVIGAGLDWDGGGPRGGGFVGALQLGAYNKIDHGHFSGIAQLAAVNSVEDGDFRGVAQLGLLNLADERFYGALQVGLLNGVDEDFHGIGQLGVVNIAGDEFYGVFQAGVANVLTDEGFHGFGQFGLGAYVDQEFQGVFQASGLFNYVDDAFSGVLQLGGLFNFVDDDFRGVFQIGAFNGVRQEFYGVSQIGVVNMTGDDQFGAQLGFVNLVKDHMHGLQAGFFANAEEVTGMQLGVINFSERLTGATMGLLNRSKHVRGVQIGLVNQTERLRGVQIGLVNLSKHGGLPFFPVMNIGL
J8V295	0.355	22.9	MGAQATVATDYRLAGQWQGALRVKGAGRQCRASEGRMTVTNLALSEPWSLGLGQGWLEMDCRSGWHLRGQLAQQGQHQLAVDADLPARRAQVVVELQPEAALTPLLRGVQWLGPQALAGQRDLRW
A0A1I4D4V6	0.3552	20	MTALSTTGLLAILIGLMSIATGIGGLLRPNDWRRMFDEFEASPGLSLAIALIAILFGSLVISIHPRWDTPLQIVISVIGWASFIEGLALLSIPRSYIGMAKPLLAYTRAWTIFSLLLGAVLLIVGFGERTETLPLP
A0A7V8WRG2	0.3553	18.9	MIAAIPRGSPFGGGTSVLVLGGLRIGTDRADTNVFLKARIGGLRSEAALRAIPEPGSAHYAPAYASAYDIGLVVERRITKRLALRVDAGDLIVSQRAATITIQGVRIKVPAPGIEHRIQLMAGLGWRAKPR
A0A164QD71	0.3554	24.9	MRYVETGWVDELQGYAFNPRRYLEVLPGLIGSLPPGARDFIAEETHYDFTSDRCVKDLVLGRVILRGGDATVVFDGSPWKHREGLTLDYSGVQSFDYDLATAREDYYGNPAMMLDEILPLDEGFSHEMALGTGDLKIVARELTFSWRSLKA
A0A2A8RYI2	0.3554	26.3	MKKMWIIGLLCLSIVTLIYVLVQKSKHSLQNSKEEKMVRIAMEEPLLAFDGERETKAIYVKQAKSFYFLTLFSYKNPDRVDVRKKVLLHVRSLISGGKEPNANGGLEGRTHNIVAQTLVLVKHNKEIWKELRADERDRVDLIMRSLAIAAHWSYDDDNNFYTGLDQKGNFKKSYNPNYTNGYGNVILAVTMYFGVKETRAIFQEFSYDQYLDEFWKYGYRNIQGSWSRTGKDLMERGGKDQKGGYGEGVKNNFTYKGLKLNDIMGIFREITVNTYSKFVKNVGADGKAYILKGDSPVVGQLGMLKEFASYDAKGKRSDAFYSYESWMNTIPTMMNLKLLHYWEDQSGEVKERIDVGTTDLLYKLENGYKGFANGEQYIITELEVNKEGFLYDNFIWSYWLREK
A0A7S3EXT6	0.3555	22.8	DQRFFSDFYEGYGFFGGLSALTTDSMYAVKVSTGATLAVSGTPVALPKTVTLSSGWNFIGCPYQTPGALKVATPSFPYGSGDQFKSQLQFAEFYEGYGFFGTLATLDPGVGYKCKVGTGGLATFEPL
A0A838HR75	0.3555	26	SGHDEDWLLAQMPTVCAQAATDPYSFGHYNCVHGLGHGVMLRLDGDLFAAIPFCERFSDQWERSSCLGGLFMQNVVSAQHGLTATVREGDLRYPCNAVDADYVDECYLLQTSYVLWQLDYDYAAAFAVCDEIEDAMRSVCYQSMGRDISGASQRDVSDVVARCALGRGDLRDECYVGAARDAVYTAGDGDAATPLCEALPAASRGRCLEVRDEAAARL
A0A2H0YH65	0.3557	14.1	MNRAVCISVFVFMVYPLISFGQEAKEINKPMENISGQYAECAAYYELVYHAMNSSNEKETADAYRQLQEKAMFYSLLLANEGRSKDLAIDVTNSRIEMYMKKMKQEANNRNENISILINKYHFGCQEAMKNPPVQVVEALNKAASDLSYTCEVIHVFSLTSDASLEFSAWEKDFKGSSFTVSRTDGKITGQVLPTLLAKSTRIINKGSKENSFKAVADFGDQYQVIEIQEFRKGEVKPFVASSMGGAGIVTGLCK
C5LHJ4	0.3557	0.5	AVTTVAATTQAATTTVPTTQAATTVVLTTQAATTVVSTSQGATTLSPTTQAVTTVAATTQAATTVAPTTQAATTVVPTTQGATTVVPTTQGATTVSPTTQAVTTVAATTQAATTTVPTTQAATTVGPTTQGAATVSPTTQAVTTVVQTTQAATTVVPTTQAATTVVPTTQGATTISPTTQAVTTVVQTTQAATTVVPTTQAATTVVPTTQGATTVVPTTQGATTVSPTTQAVTTVATTTQAATTTVPTTQAATTVVPTTQGATTVSPTTQAVTTVAATTQAATTVVPTTQGATTVVPTTQGATTVVSTTQGATTVFPTTQAVTTVAATTQAATTVAQTTQAATTTVLTTQAATTAVLTTQAATSVVPTTRAATTVAVATQAVTTVPPTTQVPTTTQAPP
A0A847BW68	0.3558	20.5	FKKEVPYEVFGSVDEALFESKGVIAPNPFFINATFEANHPKIEHYNPYFAPLFLGFLQQGSLNTKGTIKGSSAQDIELKSNLKLEKIIVNSEKNEPILKLGSLDISSINFDSKSLKLDGILINEPYANIHIYKSMETNIGSLFPKNEKDSKKISSKEPPFNFVLEKMELQRGLMDFKDDSLPLPFMISTKELNGNFSSLDTKRNKPSNLRIEGNVGEFGYTRIQGQVLPLNPTHDLKLNLLFKNIDLASLTPYSGKFVGYAIKNGHLDLDLSYTIKEKTLLGANSIILHDLTLGERIESEDAVNLPLNLAIAILKDSQGNIDIDLPVKGDLNDPKFSYGAIIWRAVTNLITGIVTSPFRFLGNLLGVDGEALSSIVFEPGFALLLPPEQAKIPQYMKIISSRPELKLKISSVYDPEIDLLAFQTKKLNALLEDEKSATHEEFLESLYAKEFSKENLEELKKTHTKDKKLNDSIFYQEVFKALVEIQKIETKELEDLALERGELIYKTLVEAGALKKSLSLEPISKVISDKKSWVKSPVEVAR
A0A841BLN2	0.3561	25.4	MAWLNSDCAQVAQFQPSQWLALVELVTAKMTDVVVHPDVDWRHLSDAYYRSLSMAKESGVLSDSDSVVRSLNLTSVLLRRAGAEESVRILNPKTAIELFFQYVPLTLVEARRLADDWRGIDMQYIRVLRVVKNLLTPTLRIRLFVGDEQVLSVLSDWEAVYLKLP
A0A4R8EMI0	0.3567	30	MNKNDIKLLEKLFNETNYKSIDSIKSRYLEVHNKFKDALKDKTPEHLKGMDNNEILLKVLSPSDIYSVLNVGIYNSIKNNDFSLLNNALFSYNCLTYKRDSLLESGTDHSILFKNVIECFAGNDLNLIYKMFPKENGLTKNGHKFNIICSNLIISLLHQNSDWLEKSILNAERYITQKISDFDLSVVNYLLCVALRKNDEASQYLLNVCQLYKRAKWIHDFNNPFLKVFGLFIHGLYNFAYHVLPQTSFEKIEIQHDLFWSSFSDFTKENNFSKGSTYIIFENELISLNEIFK
A0A433U3D8	0.357	0.8	SECLSLCLSVSVYLCASSPRSVCLYVSVSECLSLCLSVSVYLCASSPRSVCLYVSVSECLSLCLSVSVYLCASSPRSVCLYVSVSECLSLCLSVSVYLCASSPRSVCLYVSVSECLSLCLSVSVYLCASSPRSVCLYVSVSECLSLCLSVSVYLCASSPRSVCLYVSVSECLSLCLSVSVYLCASSPRSVCLYVSVSECLSLCLSVSVYLCASSPRSVCLYVSVSECLSLCLSVSVYLCASSPRSVCLYVSVSECLSLCLSVSVYLCASSPRSVCLYVSVSECLS
A0A7X2P4R0	0.3571	19.5	MDVEKWGKLIQRIQWYEMSIQNEVLEKLILSCRGMADKEKLKIKNQLRFEIYRHRYFSDADWSLPEEVLGKYESTMNEIVFSDKIYEYMYLFSPEFEFPLLYPVSYSREKHNESADQNQRLREEEIRVGFKEFKENKYSLDKLIELAVQEDNILGEVLAQFYSDGMFDEEVFHLLMRKDKEGKHVFDYVRYLHRYGSVDLKDVIEMVKRISDNKNLLVNLISLEFIEDDVNALIAKEDEEIKTMYWSRNTRARISDHAGHQVFLWALNECENMEHAITILNYCMM
A0A1M6IJZ1	0.3576	22.3	MSEFKSKYGVIKGITRASYYPDGQLRECRLVEENRISTEAGILIPKYDFYETRTKSRNAMEFYASGELKSAYLEKRQQIETPFGKIMAEMVTFYEGGSIRRVFPTYGQISGYWSEKEEGDLLEGIGIQTDRLQINAKLSCISQYPSGKLKSLTLWPGETVTVDTSYGPVTARIGISLYENGVIKSLEPSRGTPISTLAGEFITFDLNAMGIHGDRNSLCFYENAAIKSLTTMHSGIRIAGDGKMETITPVLVPSMADIEIMVISPIKINFGEKGLAVTDSLGGKHLFSEKEYEFTSFPVSFGQSSPPVFAD
A3XGT3	0.358	21.2	MFLFLNLLALGVNDTLYAQCDGYDEVSVTSGNYTFQSGERYAFKSATPTTIILGDVNFQNGTAVCVGPNVTLIIQNNINASGAVTFNVEGTLQFNQAVNFNANLDMTIAEGGVFQTGSSGTVDFNIAGSGVNRILNSGEVKVGVLTFSSGSSTNTIDNSGTFTISRNINISGDTEFRNQKDIYVGASFNCNATSVYVNCGVIETATGFNLGGGRVVNTGSFISNNGSIDFGSSTARFENYGIV
A0A7L8UC91	0.3583	29.1	MLEKIGKIDDERVIPYLENYYKKESTKTDVQISILKSISYQKSKAAYKKINELLEYDLPISDLQYEIGSLFYAFEKDPENSKELFPEIFQYYSIKEYNRPIINFCNSLLEQKLISVKKLKEFKKIILTNTKLEYKRVASWNEKKQGRARSYNSRR
A0A6I5NYZ3	0.3587	29.8	MSLSIRQLQKLIGVGAIAAPGIHTLTDIAEWSAGGFSTPQLWVNYFAFLVLPFLMVGLYTVQRPKIGTLGLIGSLLYGASFVYFAHTTLYALAEQTPDYETLWERLGNLYTMHGFLMILGGIAFGAATYRASVFPRWTPVVFLAGVLLNLVLTLVAAPDLFQTLGSALRNLGLIGMGAYLVRGVH
A0A5D4SF52	0.3588	20.3	MTIMQSLPIIVVFIITLALIKILYLEFGKQDVEKNLRNFSLNTPLYSERFPLILRSFLSGSNETLNIVLNMDRLRNFLEMNFSSYYKGFAYEGVGMGFGIRADFSFNKAKTFEKYIKKLSPNHIYQFYVGLGWWLLIRHGYQEDKYEKWFKKLSKKYFLITLDGVGFKTGLYSDGWSKFNHFKNDYQRVCFQGFGRSIWFQSEFQIKESMKKLRLVPEEYRKDAASGLGLAVAYSLFDQLSQAFIIYDSIPSPLKSAFAQGMSFGLEARRLQDPNYWTTTLESQPEVNKLFINTWIQIVHKVEAELSDQDTIFYLNWMDMVRDQIREKGEKHEIY
A0A351QZ32	0.3591	19.3	MIVNEALINKANIQDLEAVSIRTQTIEAKTAAIEVAIINVAHVSDLTAINANIEKLIAADAIMGQAIIGKANITDLTASVGRIEILESSVGDIETLVNGNLTSNNIQSLILSSDKVTVVNGFIKNAMIENLDVSKINAGDISVNKFRIKSDSGNLLIFDNTIQIKDSTRVRVQIGKDANSDYNMYVWDSSGKLMFDATGLKADGIKNKIIRDDMVSDNANISGNKLNISSVVTSINNGATTLNSSKVLLMVLHKL
M2U3W8	0.3599	11	MALSDKLNEWQTAGLIDAAAAARIQAHEDAHARPIWLWAVAGLGFLALALGIIAVIGSNWDAIPAAVKLGVHYLLMAGSAAAAWIGVRQRRRWLGEGALFLLACLALGGLALQAQIYQLSGEIWRLLMTWLALAGPALLLAGRTRLTAFGFSGMAIWALASCAAAMDGSSAGELLIQGVAMAAPWLLVAIGALYTARRPFGGGLTEAGLAVILPAISLAHLAWAGTISSSDAGEMLMRMIPVAAAAVLSLWLVLRFARLPRDVAVSLLIGPAIALTLAICIPHNDDWPSRLVGALVYGAMWAAVGYTAARAGYRLLFGVAVGAIAVRLFIVYFELFGSLAMTGLGLIAAGVLLILLAYASRRLLREVPA
A0A1V5TJK2	0.36	25.5	MSKISKELAKEAKKKGICESWYKELQTIEDKREMIAMYLKGIDFCLMNDYPSNDYIRLNFKDIINEFGIYLDDNFNVCNIRKCILLGSTKGYIEINNFNVSEIFVKNESILNITAKNNSFVMIDAFDNSKTTVKAQDNAKVCINKYGNATIDSIKNDLAIVKIIEKNKKIY
A0A7S2VNB8	0.3604	26.5	TVGAGLQGAGAAALPLAARLLTCYGRAALFSTELFDFSVVHLGSMAATELATFAYEAGRHGLRTRHFSDEAVAPAAALVAEMALDDLMRAWQGFIRFSRERHAFYTAARARARQSLTDMT
A0A812IUB3	0.3606	19.6	MRYDREITLEAVRQKGGLLQYTSPVLQADREVVGAAVQQSGAALRFAAPARRNELGLVRRAVTRTPEIFPFLPAEQKARRELASVAVARDGMLLSAVPTLQDDKDIVLAAVRQNPAALQFASSSLRYDKDILKLCLDTTDG
A0A4P5Y3S6	0.3611	21.3	MAQTPAISDLLVHGHGGGPPLLSADVAGWLAEVLNAPTFTSIAFAIGEAARHCGRAVVAAGPTPAPWTVDQLVRVRLVQALPAESPTIWLKNLDRLFAAASVEEAVALYQGIALLPHPELLRPRCAAGVRSNQGEVFRATAVANPYPAQWLDAGAFNQLVLKAIFIGQPLAPIIGLDRRANPELTRMLIDYARERRAAQRPIPDDLWPAARLAADDTQRRTIDVLQRK
V4AJT8	0.3612	1.9	MINLTIKSPEIIFVTIKSPEIINVTIKSPEIINVTIKSPEMINVTIKSHEIINLTIKSHEMTNLTIKSPEIIIVTIKSPEMINLTIKSPEIIFVTIKSPEIINVTIKSPEIINVTIKSPEMINVTIKSHEIINLTIKSHEMTNLTIKSPEIIIVTIKSPEMINLTIKSHEIINVTIKSPEMTNLTIKSPEIIIVTIKSPEMTNLTIKSPEIIIVTIKSPEMINLTIKSPEIIIVTIK
A0A1J5VYN5	0.3613	21.6	MTTWWWRGAALEGCDATVATVEGATITADVHRITMVSTSPASLRGVDERGQRYLLRKASLTVARYAAECGSRPYTVRRTRGRRRDIIDARGITVATTNGHLNGELEVTVLGDCASEALVGDLLFMTWALTYVDTPTRRLRY
A7SN71	0.3615	19.7	LLQAGHINGSVFSLCLLQAGNINGSVFSLGLLQAGNINGSVFSLCLLQAGHINGSVFSMCLLQAGNINGSVFSLGLLQAGHINGSVFSLCLLQAGNINGSVFSLGLLQAGNINGSVFSLCLLQAGHINGSVFSMCLLQAGNINGSVFSLGLLQAGHINGSVFSLCLLQAGH
A0A2G9EHE9	0.3616	26.3	MKLIFKEYLDIFEKYPKDKYLTREERKERYKLLQEYEKRNYQDEISTDEFKDFINSYIDKIDISSQFIGKFLKVLKKDIDDGGTFALKFLIGDKDENDYYLKFFSLLYDEFGDKINLINKLLEKEPDYLPAIKQKYTILSNYIDFSIHEMPWEILLDKPSSEKEVKAEALADLDDFLELSKKLGKDNEEYIEECRIYYNAWFDFLDNKDKYKSYEEYLEKNNIEY
A0A7L4X3F1	0.3617	15	MWKHRNVETSKCGNVEMWKHRNVETLKCGNIEMWKHRNVETSKCGNVEMWKRRNVETSKCGSIEMWKHRNVETSKCGNVEMWKRRNVETSKCGSVEMWKRRNVEASKCGNIEMWKHRNVEKTII
A0A4W5RSE9	0.3618	1.5	MTTCLSPSIFMTTCLSPSIFMTTCLSPCIFMTTCLSPCILMTTCLSPCILMTTCLSPCILMTTCLSPCIFMTTCLSPCILMATCLSPSIFMTTCLSPSIFMTTCLSPSIFMTTCLSPCILMTTCLSPCFLMTTCLSPSFLMTTCLSPSIFMTTCLSLSLSSQAVHIL
A0A1F0FIY4	0.362	27.5	MDSKQNRSIIEKMVTYENRLISEEHDFNEDSLSEWVLEACEFAFDHFKEKDNSEMLNYAFEYRINTVALRLMMGLKKVYPQLKSSKKVSDTILSLIENEKYADGRRSFILTLWENKLDTQFIEIIQKHISFWENPLFSSVIVLGLTKRRIAGFAPQVRAALEQFTDKRGLHLTIRKSCQKYLTDEPKYKHFSVFLEKDGSRRKKP
A0A1X7CIF2	0.3637	22.9	MDLCKTRLGDVPVAGPIEMYANGSVHICSPSGACVLETPVGKLVPQYSTDDLRRKTVQALSFYESGLPKSVPLEEKTLVKTPIGDIVVELVTFHPGGGISRVFPLNGKLSGYWSQEDEAGLADPIELMTPIGLIRTKIIGMSFYENEALRSVTLWPGEIVEVPTPVGIVKSRVGFSFSPEGRLESVEPGVPSSIKTFAGEILAYDSDAVGIHADHNSLVFGEDGSVTHIATTLTSIIATDKDGKKSVFTPLHRESICGEGETEVVPMHIDFTDEYVKITQNPDLPGVSVPVAGHSFMSRPCLPGLASPLGIIPCSV
A0A7S2IIX6	0.3637	17.2	AVRQNGLAFRHASADLRRDREVTLEAVRQNHQVLGAVSDEFRRDRELVLAAVRQNGLALRFASSDLRRDRAVALEAVRRHGHALKFVSRGLQGDREVVSEAVCQSGAALGFAPEFQSDREVVLEAVRTHGV
A0A4Q6BG67	0.3638	20.1	MNSRIYGSAVHGYNAATEREATKFINCHFEDKPYKGQEPFGKFLVESNNARRMLFEKCTFVANKKKMIWLGGKADYTMDEKYRLLNSEFTYLGGVPPVDNWIGMFGGVAIKNTTFDIKHTNASKFYISGLDNKTNNSLGGNKYIANSAVRKF
R6QR85	0.3638	17.8	MSDNIQELQLDIIYDNGERSRLIFPTFEDDYVENTPARIFQAVSYGTGGAYRQCMQVGTLDYRDFDKLFERSVREDRFEAALYNSIGRLMYPYRLYASAKERYKDFLWDNAKSAARILIDDDNADALKYMCDNALFDEASAGAASEYAAECSNPRAAGIITAYINTHFTRMRKHFEL
A0A7S1C3Z9	0.3641	28.7	GAGGGDGGSGAGADADPLVKFEKGIGVLLKNAWMHVEALQTTDLPLLIAHIGGVLGDAAAAAAADGSGSGSALEGLQPAVCLHYLLAFGRHLEAVDESRVMPFMLEQHVLKNAIVHLHRNHGRLPAADVAAGAEGLALLMDSEEYKTHPDAFTEDDETRGALAALRDDFLDKATEDSAVRRKLRPLLDQVDRTKRRMGK
A0A7G3C0P1	0.3644	29.9	MRSLEIIQDLYDTYRSYRVSEIDNSISLSKQMIKSKLQGPGLLYSSIIRIAGSSYGQKALCLIENNHVHQEAIISVNLSLMYAEVAIDLELKEFGEDPFDEYASHSFKKNFSSASALLYWAILMDNHNLAKKLARQVIYCLEQKTILKGFPLSYDYFALWAYFKWAKIEPSLPLLLETAFKELTDNWSESSPKLYKQVKRICDIHCKELVDNDGKKFPAKLLLPPLTLLPLEVHVINKLRLLEGLDAIHVDHPLMHTNSAKIKDFKIVEDDFLEEIQLSL
Q4UM90	0.3645	12.5	MKISNAAANVTAAGQISGVVSYTADGKLTANNGISGSVTTATNDTGTLTIGAGNVTGTIGTNGKSLKLVNIGANPITFSSNVFAPVALTDQNSQLTLADGIVVTGSVTTKNNTRGVLSLGVGSSITNGIGANNFSLERVELRAGASSLGGNIYAGAVKLMADTSVVTLEDNAKVYGSVTTKTDTKGVLVLGRNSSVAGIGANGFALERVEIGAGASSLRGNIFTGTVKLMADDSALTLEDNATIHGSVTTKTNEKGILIFSRNGSVTDNIGENGAALEKVIFKGVDTIEGAAYAQTFTIANANANVTVKGLMTGDVNYEADGTLASESIIGDIDFKGTNGIFSINDGRAIDGAVLSTGGVGGILNFKGNANVTQNVGADEENSSATINIQGDDTTNVSLANDVFVGGVNFTNSGKLQLSKSFSAKNVDFGAKGGTLEFNGNDKYIFNAVIANGQTGILNVLTKLAATDASVGTLKTINIGNANAGQSFLIAVNNANLALLTSPNSSINFSNANSQLTLTAPVDQTVTLANNLKGGGIVTLNGNGHNLVVSGKNGAMLGTAGNELAELNIKGDVTITNNLDIHNINKLNIQKGAYFTDQSLTSAKVAEINIGQLIDKTSYAATYALDAVNGDFELNTGGMKFIHEDSALDLKNSSNANDHTINLQTEIYVENIVLDIHAITLNRVNANIRFEDDTIYTATGNIESDIIDFQGKAGVINIADNVKIDSRVTSTADTSGILNFEGAGEVTKLITNIKMLKTGNGNVALTAGGDYSIGEIQGNGNNNLTFGPNSRLTTTYINKTGG
A0A6I1E8C8	0.3646	18	MRTIISVLFLAALGWFGYWFIGSTAHEKAATLWLEERRSKGWVADYTALTVEGFPNRFDTTISDMELVNPRSGWAWKAPFFQVLSLSYKPNHFIAVWPNEQTVSTPHQKFTITSSDMRGSLVFEANSSLELDRSTITLKDIMVSTSDKQSSSIESAVLASRQSETKDFAHDIAFDANNFVPSAAIKKWLDPKSILPSAFETLVIKTTAGFDAPWDRIAVEGSAPNLTYLGVDTFDAKWGEMQIQAKGTLDVDGLGYPTGKLSLRAKNWKDMIQLAVSSGTLDANTGKSLETGLGLVAMLSGNKDTLDVPLSFANRVMSIGPIPIGKAPRLKRN
A0A3D2W1Q4	0.3647	27.1	MKLDTTLVAARILGPLFVMAGIVMITRPSRVITSIGGFLLNDSLMTMAGFVTLLLGLAVITFHNRWDTVAAAFIGIIGWLLTARGAVMLVAPDLIQISAEFVARQPTMIPIAGCVIALMGLWFTYTGFVAGMLRFDPPSRR
A0A316LEF7	0.3648	23.9	MLLIDGREFKVTEETAFLGNISYNKVSGYNIRFELRFIDGEKKGYINLDTGFEKEKDINLFLNKEYSGLNFDGYPFMYFEVFDTMKFLDSEIECEIRIKINDIKDGKINVNFEVDDDLIKIKYDGNLMVVNNI
A0A0A0JTU6	0.365	29.9	MFRASLANLERYRAARGGDLDEHLGGLLEKAGRVYVDEDGDSTDADGSELDRQDAAVAVLNASTLATQVRVDLATSLEPATPLVVDDIGCEASDLFALLLAADLVADDEVTFACVRLGGWAALGPAIKVSGRIESFLSPELLDGMVADALSDAGTAAKVAGEVLRNVNSYVSEDDWAALKAVAKYADKHAVALDPAVVVRIARVGDGHNDQDVARMLRLLDAASPAAVADHVIETFKHLGGPYNRITNPGDSFEFNFDDIHDRLLRILYSENRISRGYPRIPKRRYSVTVN
A0A4W3GZM3	0.3651	4.3	SLVTGQHAASLVTGLHAESLVTGIHAGSLVTGLHTGSLITGLHAASLVTGLNAGSLVTGLHAGLLDTELHAASMHTGLHAGSLVTGLHAASLVTGQHAASLVTGQHAASLVTGLHAESLVTGLHAGSLVTGLHTGSLITGLHAASLVTGLHAGSLVTGLHAASLVTGLHAASLVTELHTDSWSWEL
A0A1S8CSQ7	0.3653	18.5	MNFLGNVTTRQQALELVQRYPSSLLSLPDHLIDDQIRFAALYGDENLFKDIQVELLSEQVIQKLLAKRPEYVKYFVRDKLPRHIVIQLVSEDGNWIRYLPENRIDEELAIMAIEQNIDANQYIPTRKRSQNYLNRLITIDPKFIEQIPLAERDLTTMAKLVAMNGELIKWVPMADRSFEMCQLAMASDINNIQLFPEHIYDNPLMLDAIMAHPFFRLFSDAEVLAKQRENPAFSYNAVEIYPLELIRESLASRLVTTDVRYFPKIPHAMLTNELCQIAVGKNPALIIHVPKQLRIANPQLWEGVLQQQPALINFVENDELTNPIRIYKHQQALGKTIKL
A0A6S6QXI6	0.3653	28	MIVQRFLEWAATAPAAQRAEGAGALARAFLYSGLDTANRQAAEAALTLMLDDNCVDVRRSIAEALAPSLLAPHHIILALAHDSPEIAVPVLILSPALTDSELIDILPVRGEEEQSAIAARESLSPAVAAAIAEIGTPLACAVLARNPQAAITPRTSARLVERHGGEAIVRDALLDRSDLPIGERQKLLLKLAERLGHTAVMSFSLDEERVRRMTQDACERATLALIDEEPSAVRPLVMHLRRTGQLTTALVLRALLNGDLDFVEAAFSELTQVPLERVRRMLEDPRQAGFRALYNGAGFPQTAFAPFREALDAWADLRDCGVTGAAARRHVAERALSMADIEELGGAAELMKRMAADAARELAMDTLRAETQRRLVAA
A0A099SBJ3	0.3654	29.5	MNTTIFFAQYWGWVTVIVAFMFFARPSVLHEVKTIMVKNRGFQLMYGIVSILVSLPTVILHNVWVLSWPVIITLIAWLALIKGVICVMWPEVSQNAKYEFRIKSTRIALGIVCILAIVALVISYRL
A0A2D4SL30	0.3656	26.4	AIRLTSSVQGSSIYDDTHRVYIRMDGTVSSEHVNIYNYEQNVRIQGNNDDGTFMLYHYGEGHNIEMTMNVADFSGYDYGEGNRFTGTVSGNSARIYDFATGSYHNYSL
A0A1F7XMH0	0.3659	24.5	MEISMYLARFWGSLFIILGLASVGAKLLGRIIKYTEDKTITVSTGYITFLLGLITVTLHNIWVLDWRLAITILGWTTLLKGIEKIAFPNRVNKIAMKFKGGQTLWGIVILLIGIFYFWISLNLR
A0A2M6R9W9	0.3663	23.3	MLTGITVIQGGMGAGVSLWWLARAVSWYKGCMGTISGIALCRILAWNLQHGDPGGHYRRALRAFPIPEIAQRVYRDWFREPGSDRPCKPFPKPSLNPSQDWIDLALVGNFVQVYLAKEGRGENHPININYLEKIQFILPTSIVGAMLAGVDCVSIGAGIPKQIPGMLD
A0A1D2K6B7	0.3666	11.8	MSTATKGFDWKDLLIGILYIVAAIALFNRPGAALGVLVIWLGILAIIKGVNNFIRYTKVKKVTGFNATILIIAGVLDILIGFVLLFNLNSGIVVIGVVFAFWVIVDSIAHILNAGFFKARNKGMYWLSLIFNVLCLVIGISLLFNPIVSALTVPLIIAFYFLLHGIEEVFSAFVK
A0A1V0PVH8	0.3675	18	MMTNWFLWLIIGLLILAGGVAAFFNPFAASLTVEQLIAWVFILGGTLQLFGSTREKSMAAYVWELLLSVAFVLLGIALLLNPLEGIVSLTLVLAVLLLASGAAKMWLGLSAWGKRVFWPIVMSGGVSVVLAGMILFAFPNSIEVVLGVLLSIELVVTGLVLILASMFVRYVSDEDYFD
A0A7J3M2H9	0.3675	18.9	MKVDRKKSILLIESFSKNKDLVFDGSIVAGIGCRFRKLVAKEIIAGKGCLVMHARAEKIVLGASSVFGVLECDEAILMNNCVGKLLVAKYARIAENCKIEEIRAQFLEISGNSKVEKLFVEKLRVQKF
M9LM20	0.3675	6.8	MLGPDAPRCDMLSGYLAFADMTTCNFACSDMMTGYFSFADMTTCNFACSEMMAGYFSFADMTTCNFACSEMMTGYFSFADMTACNFACSEMMTGYFSFADMTTCNFSCSEMMAGYFSFADMTTCNFSCSEMMAGYFSFAYMTTCNFSCSEMMAGYFSFAYMEARYFACSEMMTGYFSFAYMTTCNFSCSEMVAGYFSFAYMEARYFACSDMMTGYFSFAYMTTCNFSCSEMVAGYFSFAYMEARYFACSDMMAGDLAFAYMTTCNFSCSEMVAGDLAFAYMTTCNSSCSEMVAGDLAFPNMAARYFARSNMMAGYFSFAYMTTCNFSCSEMVAGDLAFAYMTTCNSSCSEMVAGDLAFAYMTTCNFSCSEMMAGYFSFADMTTCNFSCSEMVAGYFSFAYMTTCNFACSDMMAGYFSFADMTTCNFSCSDMMTGYFSFAYMTTCNFSCSEMVAGYFSFAYMEAR
A0A420VKF9	0.3678	12.3	NYGGTIDSITNSGLIAGKIAIRVEGSNATINTINNSGTIMTTEGTNGYGTIFIQNATIENINNSGLIYNQSIASDSGAIHFAEGKFGTIENSGTILDDTGTAGIYITVGFTPNKGSTGESIVNSGTILSKKGSGIDISKASHLDYLQSTGGLIAGGTAGIMIDATSTIGSNDKSPNAIDLNNGAVIASATMTKNGDLTLNPNGTALQNDGTIKGNIN
A0A6A5K7D6	0.368	12	KIDQLALTRGWFRPKDDSEYYPLIQSFLADTLATNEISTQISTSIDTNITSGKLDEVDFLDLWYSLIHSAKRLDFRNNTDKHQKLVELALAFKQHTVPQDKKYSYLYNAMPDFSLACREAYNDMPIVNSAFVFESEIDAWTNTNFFYARCTAQKVHDLSLYAIFALRTALETHYASDSSALDIHVPAASAWILGNGHALFRTETADGNAARGGELWAGESGFSKARWRFWKERFVAIGAMEGLREGTRIVARDAVEGMERSETYEQIR
A0A382EQE1	0.3686	19.9	ATTGNITQIGALTIGGTTTLLTSGEGGIIDLGTTSNKFTGALLITTNDNTDGSDGLYEADVTIDGGEIAALVIGTSTIDGDLTLKNGNVSGITDAVGATVTVKGDLKATTDNNSGVINLGDDNRLAVSGKFQLITDGTGDATVVNSTGLNFITAKVGGDFSATATNGAITQDAAFDIDGTTNVYSATEDNIILSKAGNDFSGAVWFRGGGVFIKDKNNIDFGTSNSTATKIYDGYTLKVIAKNNITDSGNLKVTGGGNAYFGTNNEETDNVIVLNSSGNVFEGTLTLEGGIGHLVNSSAAVILEAMILAGDLDVTTTGGTVTDIGVLNVSGLTTITATGFDVTLDGDGVNYNNFGDDVEIAADDVVLKATGDINFGVSTVTGDFEITAGGDVTQSPLPSQQLTINGTGKTIHITGDDIMLNNAANNFVSAVKITTSGSDVELADVGDIILGASTVSGYYKVTAGGTVTQSGALTITGVTTIAAQNTAGTTNYAVTLTEALNDFTGAVGVTGATVRLTDTNDLVLGDTTTTGAYTVIAGGGITDSGALTIGTT
A0A823R758	0.3687	14.5	MKKLLIIPIIIFLCFIAQIFYMGHINESFFYNLTQTQNPYYEIKNINFHKGFLNSKADFTIEDKYNLRLISKLDFKFNNNYFSKFIAQGKLSNPFKLLDDKLQNKELAWFKIQSIQNDLNVSIQFQ
A0A521Z954	0.3688	20.7	MALFGQVAAPGATYSLQDALQMNNLVTVGSGLVFETNSYNVTIGNYQINNGATVNMGTGTWTLTGTLVSPSAVWNVTSTGAVVNSSSATIVITTTTSSSRTFNGADKTYGTLTYTLAGSTGNLIITGSNTFGTINFSDSSNARTLQFTSGTTTTITGAFNVNGTSGKLMTINSSTGGSAATLSKSSGTVSCDYLSIQDSTATGGAAWYAGANSTNVSGNTGWIFTAPANGAWFDIL
A0A2V8J351	0.3689	17.3	MNNGTLFNELGGQLNNSGTLDNFGTLSNRISGFVMNTGNFNNQSGGLLINDLSSTIQNDHSIGNEAGATLSNSAYDNGSGFLVNFGTVDNFGQLKNAVFNSIDGIRPE
A0A2U1JAF9	0.369	12.2	MNNVVSPVTLIVEHDVVIIGDFDVVGDTDVGNTLNVELVGSDEVGDADVGSTLNVELVGSDVVGDTDVGNTLNIELVGSDVVGDTDVGSTLNVELVGSDEVGDADVGNTLNVELVGSDVVGDTDVGSTLNVELVGSGEVGDADVGNTLNAELVGSGEVGDADVGNTLNVELVGSDVVGDTDV
A0A1F8DWI3	0.3694	28.8	MNKDLEKLLKQDQADRMAPESDSDFSIIEKRDIERKNTVKRLLKGGLVTTGRDLYIAAMIFHHGQLLADYKTALKLAQKSSEKGYQKAKWLCAGITDRLLMKQGKNQKYGTQFIRKNPKSKWVLAPIEKGMTDEERARFNVPPLAKLKAQIELMNQK
A0A1T5FUX6	0.3694	29.3	MTPIIIEKRSPSQLPGVIALLFGVIILLFPTLTIVTFAMIFGIAVLLGGATTIASALKVRDTGYSYKRKLTEGIIAALLGILILVQPETAAALFVTIIGIWAILLGAIFIWSFYRISKAGFSGKLSLLFGILSFIMGLILIFNPFESSRMIVVFIGIYSLVYGISMLLINRNS
A0A0D6PBJ6	0.3695	18.5	MSNGTLSVDIAVRVNVLFGPIAISHYRLDGIEKWRDGQVFHVATTTNNDGEADDMRADRHPQGLIVQGSKVQTYVAPANALPATHWNQVELNGPWINLQNGRLLHPSVKRLGADKVRVANGDILLARHYRVSGDFALQLWYGYHRQWLSLAFTGKDGSNITYLRRDG
A0A1D8P3R2	0.3698	19.9	MKLITLYLFLIISSSSVLDEVRNEFPKIESNVEADEFLSKLENEESVTLKAYSAIMLFMKSRYVKFPTAKMKYFNKGKKRLEKLINENPDNIEIRYLRFFMQKQIPKFLGYNKNIEEDFLYIMNNIYSSNLETKIKTQILNKMLLVDDLESVKSEQIKSKISEL
A0A526PDN3	0.37	22.1	MPKKRLSAAVAACLLGETRSAHPVIDRIVLTEPGLAEAAIEIRLLTTATKAGKGWLQKHLEQPALRGAATGAVGLFGDRAVMPWLIEKMREPELVVAAGAALRDLFEIDFGDTDLFVTDPAVLGKDFAHLDDSSTPVAERVEAWWNEGRGGRDHRPFRSMRQLRLGALRTALATPDMPLADWRGTRRFPAWM
A0A4Z0QFE7	0.3701	13.5	MAKPAEYPPHIYQALYTDEAGEVIGLDEVQLLDPVPTARIPELTSLLASDDVYLAYQCGLVLAAWGVEAGVEYLGQLVDTRIDKLVELEPHRLSGEDNVYDVIAEALGIAVLSEYDQHQILLILGRILALYGECYFESRLKATLLRLDASALLPAIKQAVQLALEHKRYYQASQLLPVLAKYDTAYALAQVTQFEQLLGQDERIRYNLAEMREHL
A0A832HA65	0.3715	29.5	MSQTIMQRNYLTRLAHLAASAMPQLTSPRVNPDLTPQLPTLLADARAALPASIAPQTLLCLEAGLHILADDLDRAHTLCQDVPGPLGSAWHAIVHRREPDFWNANYWWRRASALSWSLPDGPLTTALHTLCTNAPDPRARAWAAKFSTPTYDPTQLVALVEHHHRDPQLTLTIAELQRTEWLSLMHLTLTT
A0A3M1CS31	0.3717	13.7	MLDPDAILDQHLPTLPRDRLSPALLRLARRVPRAVDLLAPRLDEPLDRALLGVGDPPVEDALPRAVLSAVAAVDGGNRLSPADAAALEARARAAGDACPPTTRVLAAQVHAACSEARVREARRRLGVQDLPYVFPGDLHPVVVDILACGDRVMPALHVDWARKLTVLAADALVQDCRALGLWFWPVLRALATDRLVKPIARLRRARRLPPGGLGLAAAYAFRVGGDWQELVAAGGPADAVIAALAVVGDRPG
A0A7Y9MDQ4	0.3718	22.6	MTAEDWMATARDAVREKPTAALRWLAQAGLGVGRDLVDEASDPNGQVLGTTADAARAELITVLAEAQSPQDFATSVTTLYDQGDNEVKRGILRGLNLLTERGALPEEAVAAGVALVHDAFRANDPRLVASGMGAFAGAHLDQDTWRQGVIKLVFMDVPFTAVAQLDERRDAELERMARDLVRERSSAGRVITTDLSTLAEPIAKG
A0A2P7SPH9	0.372	19.3	MATGEQVQRLKSSWIWLAILGVISLIGGVLALANPFAATFAAVLLAGWTFLLFGILQIIQAFSVKDWPGFLWSLLLGVLTAAVGVSLLANPLAGAVSLTMLVAVLFVVLGVVKVMYAFSLRPVSGWVFALISGLLSILLGIVIFADYPWAATTVLGILLAVELLSNGVFLLMVAFGLRSA
C9RID5	0.372	24.7	MVEIGKYISDAYHYAISDIKKGLVGALLSSIAGAFGAIFGTLLSLYIISYLNPEASPMSLISIVLIACVGFLIALIIGFILDGYYVRVMKTSVENSNTLPDWNNVKDLLVKGFLYWVGGLIVGIIFLIIPFLLIVSGMFLMFIPPLGLLVAGIGFICLIISMIAYIFYSGLAEVNYSVIGFSGFFEFKKIFKMMNIDYILLVIVVIILTILVILIVNVPFMIFKLIFVASSMSKLTILLDIISTVVSSFVGFFTAVFCKRAIALFYRDRVRMD
A0A226HFI4	0.3721	27.2	MTVESFLEELQNNKPLSIATIDFIEDDEEIGKKLVVHFKNNPNRALALQFIQNLTAIRTQPYSNECEVSANSLMLASYILGLHKNVEDCLKIWEAKTIDFDTYCGLDIQLTVFAGVEETINFLKNQTDDISKKALEYIEICKSSGDFDYLEEYFSEDQIPWFI
A0A359DVV1	0.3728	21	LYANIYRSLVPPDDTKRKTMFSQKLREMKFDLGVKQLQLVNSKLEYEEETEKSIGTGKLTFSSINATVKNVNSGYRKKSLPDVNVDWRSEFMNGDLRANWTFNPMNRSEKFNINGSISKLPAKNLDPFVKPYLKVSVDGFFNQIKFNFDGNDKVAGGNFGIDYQNLKVNVLRDDGSKRKLLSAVGNAAVKNDSRGKMKEEKVENIERKQDKSFFNFFLACILDGLKKALLII
A0A3B9EJZ4	0.3728	28.1	LDVGGRWAPLADKVRERTEEHILTFVDMHYLLALAAVGDGKAHEMREFLAAYEGDEADSNLPIMKALGVPMADAIIAYREGRYDDATAAMMPVRYEVWQVGGSHAQRDLFELILIDAAMKGCNAALARGLLAERRAAKPGDHWTEKTYAGLLAA
A0A536SC33	0.3728	14.7	MKLQPQGGKAAIEISSDKFPLAIGADLALGEFTAKGAVTRSELVLNEAEARAFGGRLSGSARLRWSDGWSLEGQIAARQMDASKIVPSIASGTLEGRGVYSMRARLPERLLMNA
F7PTP5	0.3729	18.1	MEFIHNRLDTLYQFTKEKNYDIYDTETKYKGLPSSFKNRRVIKQKLYKDGNFRFPLIYDLYGLSVMIETEDHKTKQKIECIIDYILDPEYERLDNGYGILVNGDRHYYAMGWDAKLPNCEQMSAEVLQRLELMSHFKHATVHPWFKKAYSKVQEYITDIGAYSLPKEALQERAGCYVLGRHMSLGENRRKKRAYEIESTFRVLKIKKILESHL
A0A0L6JT47	0.373	23.5	MVKGKKSYLEIFPEIYQEMIERVEKRIKKFKANGFPANVSFYLSGMVGDFRDLGIGEIILKEDFKKAKVYFYYAAKAQEAIYTMYDSKQNNISADFVSTVFYPKLFLALLSDQDKIIQSLAQLFGGREKEEIDDDSIDKCIGYSIKYILLNQDITEKAYIKELKELSNAKELSWDKSYALTLLGIVNKDSSLVNEGLNFVVECHKKLKSDIKETPEELLCIPALGLAKMALKKGIDVSLNDSAIPMGVLEYYDIKCPEVDFV
A0A352YXQ5	0.3731	27.5	MIKEKIRYDYIKADKITAVILPAFLFAVSFIYLYFLRNSLFFYQEGTSLFICSDEYLQKFINKPGGLLEYTGNFLMQGYFSPLYGASVLTLINVIFYFLIVRTGKILTGKISIVRLFALLPAFTLLLLQTGYEHFMHYNLGFILISCYFLLCISSKNRHLQLILISILPAFYYVTGSFAIIFACLYICWSVLYEKGVYRSLMPALILLICTITWFLFKEVLFYQPVEKLTGYPLPFNDLKRFNGLLLFLSLYIILYPLLIKIIDKLKVREKISRVLVPSLQTTVVIMIIISLIKLYNPDLVRIMQLEKMVALQDWDGIIRQQERFPVANIFAQYYYNLALTEKGILCERMFHAPQDFGPNSLCLPRLNEYYNRSVHFYYTIGLINAARHIAYESMIAYGYRPGNIKILIKTELINGNFRVAEKYINDLKRTLHYRKWAEKYEKMLYKPETVLADKELAQKIMILPGTDFFIRPDDRENINLLFLSNPVNFKAFEYRMAWMLLEKDYKTVVNEIRMMKMLGYKIIPRHLEEAVVGFTNITKIFPDLGGLSLRADAENDFFEYGSAYNLYSNRKELLSEEMKRLWGKTYWYYLQFK
A0A349Z6C2	0.3733	21.5	GQGVFQARVDVADAGFTFAPDWPALADLNMRLMFENESLTMTSPASQLMDIELSDLYARIPRLSGSSVLTIDAKGQGSGEQVAALMRNSGLKDSLGKILTQDVVVNGPIASEVKLEIPLNGKDVKATGIARLDGNQVKVSSLDLMFDQASGAVGFSNANISIDGLTASLFGQPVAVELAGNQLSDEYLLDIELSGNWAAQPLIEKVNPAFADYLSGDAQWRTDVSVSLGKDGFQYNASMTSELAGIESRLPAPFYKDAMTV
A0A3C2C8D8	0.3737	29.3	MQKNIMLSVFLCIATQAQITYQSTDFAAIGTSVSLGNSQNLVAFNFAQAGANVIWDFSSIQSTGNSISEFVNPTSQGNYRTIWCLYHSYFLNCASQFNNAFNLAAPLPADYSLGGYSISDAYVFYQKSTSRLLAKMYAGQVDLNGTNTPLIIEYTQPDVLYQFPIKFGDSYTNPNSISMDFTNLGYNMQVASIGTRQNTVEGWGKLLIPNKTFDSTLKLKSVSDRNITVTYQGNPTTLNVREVSY
A0A4R0KD00	0.3737	23	MTNRSPPPTLDVALDRLVETFRGMTARADETNCECHWGSAEELASLKVPDIELEPDLLRRTWQAPDWRDHASVMRRVLPQLASALATGGVSDYDLVDVGESLARAHWQQWSAEQAEAVGAFLHAWWAHCLAAAGPPAPVHEALALCAEATGRVGPWLASWEAIRHPLADQRLAEAVTQWDVDLLQDMLPWCTVDHEQEKRRDLTTWLLNHAPSRLGNHGDPDHLRNVLRLLAITRLARFDDPRWPFPPYERND
A0A2I0I628	0.3739	19.9	NFTAFRGLRPSNFTAFHGLRPSNSAVFHGLRPSNSAVFHGLRPSNSAVFHGLRPSNSAVFHGLRPSNSAVFHGLRPSNSAVFHGLRPSNSAVFHGLRPSNSAVFHGLRPSNSAVFHGLRPSNSAVFHGLRPSNSAVFHGLRPSNSAVFHGLRPSNSAVFHGLRPSNSAVFHGLRPSNSAVFHGLRPSNSAVFHGLRPSNSAVFHGLRPSNSAVFHGLRPSNSAVFHGLRPSNSAVFHGLRPSNSAVFHGLRPSNSAVFHGLRPSNSAVFHGLRPSNSAVFHGLRPSNSAVFHGLRPSNSAVFHGLRPSNSAVFHGLRPSNSAVFHGLRPSNSAVFHGLRPSNSAVFHGLRPSNSAVFHGLRPSNSAVFHGLRPSNFTAFHGLRPSIFTAFHGLRPSNFIAFRTSRPWTSCPFYSFPRAST
A0A5D3WL36	0.3741	27.4	MFNQLLDLDPAFITEYIAWKYENAERGWLSSHDDHRNYCFIWARPDHQAIMDRVIERIYGYEQDSFVSINPYLKTFFQARGDNEAEGEVREKQDTYLLRLIDERSEEVDLMVLLFGVIAQFQPARRRQFVERFVQRNRSFDAFKRLSLESSSWSWSGSQVPVLQGHVSYWESLLPLMNTVDLLPHKQYVERYIQGLRVQIEQEKKNDFIGD
A0A533YHW3	0.3743	26	MNFDGSPTDTLLTAGTIYVGGTFRIGKNFTATGTHQVVFNGSSVQSINENYDYPHSHFRDLRVSNVAGVAINVNVLASGNLRIDSSASLSGSGSLVVNGAFTTLAGSGVTVANFELDSTMSVAGTFSPATTTFGGLGQLIQGGLGYKNVTVNGRASFAGTTTVSGNLTAGGSTRGVIDLNGQSVTVTGDYSSGYYNYYEGGTLIMRSPTGVLR
A0A2T5IY69	0.3744	25.2	MLRVIASALKLENNRYLYQETLFNGIAFYMVGDVVDRVCQFVDGVNKGDYVFECLAQKQSLIAIDADALESEYEIEPFLFREKLFSGIAYDFDRDRCVEIALYQEGFKYYSESWYYSGELGVLTVDDSSLYQDFLWYLNGNYQQIHLQEKKLLLL
A0A401SQW7	0.3744	12.1	MLLTVTTNKVHTLTMDKDRTVTMNKVRTVTMDKFHKVRTDMFCTVTTDKVHTMTMDKVHTVTMNKDCTTTTDKVRTMTMYTAHNVTMDKACTGKMDKIHTVTVDKVHKVTTEKACIVTKDEVRTVTADKARTLTMDKVRTVTMEKDCRVTMRNLRTVKMNKGHTMKMEKPYAVTMD
B7KK75	0.3745	26.3	MLKTIPKSLLTWNCDLKDNYYTVGNLEFSLFKKTGKIITPNFEYRIRYKGLLAPKFFLYNSDFRLGYAQQLNSLVRVFNLNYGQNKYQLKPASPLSKKFILQQKKRTIGEIYPKNLLARQAIIDLPTNLPLEFQGFVTWMVLWFWRQGERNLT
B7G8H1	0.3747	23.9	IEAIYERSSSLSAPAVKDFVSQLCHVSNLEISFHHTQPNIYNLQKLVEVTHYNMDKRPRLIFAELWVTVADHLTATALHSNPALAMYAVDSFRQLSIQYLKRDELEVFEFQKRFLKPLETVM
A0A7Y2BMI4	0.3749	21.7	MTTTQILAGLIGVYFMSAGAGLLIDRHGMKAMFDELKGQPMLGYLAGVVAFAIGGSIVAIHNDWSNLLAGFVSFIGWISLAEGVLMLALRERFLAFFDGWWLSPRFMTAMGIVTSIGGIVLTAAAFSG
A0A5C8WSG3	0.3751	23	MSASDGLPDGATSLHRNPFCVLGATTRDSRSRIIELAEERSLVGDEDACREAQNALINLRARLTAEIGWFPGVSPRKASEVVNGAASLSLTCAKGELPPLPRANALVSLLETMTPDKEPAKLASLLLALSEAVEEIELDDVLRDINEDRSVAGYQPVRNVDLVATEFELRKRTYLNAVRDLVDRLPSKVIVKLVDHLVDKSTNGGQRHAPPVIQDLVDVYETGAQEFIRRETENVQALLWRARAAIPHGEDSVSKVYEDVERAALSFNVVTKPIQIVSQANGVDHEPSSDLAFSIRHLALDLHNDHGWHVLPDRITAFLAANFPKLGNIQEKVAEDAEYLRSAAEERSRAQERNAEYERSLEYTAEIGLMFKDTVTINASGITWQKRRFPLDVITRLRWGGTRHSVNGIPTGTSRVIFVGDATSEFTIHLRNEAIYDNVVERLWKGVGFRLLVEHVARLKQTGSFPIPGGLIRDDGVTLTRRRMFGSNETVLLGWHEVNIWNGDGNFFIGKKDDRSVHSAMSYQGIDNTPVIENLIRAFFKSEKPRPSQLLD
A0A327K6N0	0.3752	24.5	MTGLGLPVSLIWFALTAVVFVLQLIPIPGIFLMMLMAPFWSVVTINIGFLSLAAEAYGGRISRWWLIAPAVWFGGCAALATFSHVDLHRLDADIRQQNEGKSIAFDPGAQALVFDETSKAFNGAAGAFIKTYDIPAVYAIAAGEIGATHRVHMIGGRTVCNRLRGDPRLRESRVFLSGVLEGRRLVDGVCEISAPRDPSLPTVTAFARTETHGGILLPYKLFHITVVDRRGQKIELAAGEASPFFWLPIPIIGCGLNSARAKWECSALLMRDKPRGLGGDRVDGGAAFDVVARALGLTASPVATRGTAIDATPGPDIEQILDPRLRLSLETLDRVIADPTRHITVHDVAGLSVRPALFVDRVDSIVPAIEKALASERSFETARVLEGLLAALPAERFSSVGPGILAVLGRRDLLTDRMVDNQLAMRLGDLGAAAVPTLVRLAFAEQSIPNAAAILGLCRAGAAARPVADRMAVEVSGAARTTSQAHEALFVTLLRLGRPDLAERGLDRVLSKSPKFEDWRRTVTPSSPPDLCTDARGWLRARF
A0A4Y7QF03	0.3752	26.8	MIYTFTEWKSDSTLVMPPRTALDLRPIYHISVGLNLAPFTQISYATTIRRGGTAQGTFVGSFSLSVTDPLFGLINFENTSLRIDDVLFKGREESRRWRWHFGNVRLLWDCRTTLDDGSPHCVCYEMESVAQVATLVPPPLDAVPPLPTPTLTIFPDGHALFDHILLSALIIERKRSNQ
A0A1G7ALD1	0.3753	25.7	MTTTLLEERLKNWWLLLVSGILFVLLALYIFGQPLASYVALSVLFASTFLVAGIFEIAYAISSRRHDQGWGWSLLGGIVDLLFGIFLLSSPMLTMAALPMYIGIVILFRALLGVFYAFNLKKAGVTGWGGVLFMAIIGTLFALLMIGNPVFGSLTIVVYTAVSFLMLGIVQIALSLLLRKLKKRLES
A0A7X7MKP2	0.3759	24.4	TGLAVSAHRDCLPLIRMQADVHNQGYAAGLAAALAVQEKCTVRNIPVRKLQSQLIKAGILPDSVLCENDCIPGADPDDPHARLANIFLDPASAVPALRAEFAAAESSQLAQILAFLGDSTGRESMARSVSNSHWDEGWNYRGMGQFGYSVSPLDCQLTALASLGNAETIFLEKLQELRPDSAFSHFRIMALIFMKYPSRSAIEPLENLLAAPGMAHHAVKNYRDAIASNRPEVNDNSVRNAQLKELYLARALNACQPGNILAMRSLNEYANGMQGHYAQFARAGLKN
A0A4V1SMA3	0.3761	23	MRYSAPELLEGRIAPAALVNSTTVTYFDIDGDLVTVKTSAGTFTEAMFQFDTAEFDEAGPQQLRLLDISAATGIDLATLSITAKKVSGGSGDGLVNVGAIIADVDLTSVTVGGDLGRIVAGGVADGSAYGLGILKVESLGAKAPASQGATIDLHSVITGNLDLLTTKTDVRGYLDVTGELVLATIGRDISGLDSETASGVIEAGSIGYIRVAGSITDLFSGSADSSGIKSDTTIGNIYVSGELRGGGEIGGAFISAKGAVGKVTIAGGIHGGATDTATISIDGAVDSITIGKEISGGSNGSASITTGPLRSLLVKGSIQGGGDETAQIIVNGDLGAARVTGALSGGGLESAVIESTGSIGKISLGAIDGGSDRSAQISAEGAIGSISVIGDISGGGDESASISAGSIGKLKVGGSVNGGNIDSARIEAGSIGSVFIKGALVGGDNDSAVISAGEIGRVTIKQDMIGGGNFSGSISAEGNIGSVIVGGKLEGSGENSARISAGGTIGKVRITGSMEGAVSGSASIYSGGDIKYVRVGGNLEGGSYDTAAIRAEGTIGKVVINGSLNGTAQGSASVISNAAPDESSPLAIGRVVI
A0A1G2K825	0.3762	24.6	MHEILVNALSQGGLLFGLTIFLLMTARSSFGVGARFRGYSFKEQAVVKDNPAASIRLAGMLGGSLIAFFGVLHPSGIGWMEDLNLIAEYSMLVVLLLWVSRVVNDKLILPEFDNNNEVVGKKNVAVAVVEFATYLATGLVMWGALEGQNGGFVVSLGWFVVGQVLLIGLSWFYRMFMPKIASELGLQNAACGVALAGYLIAGGIALKTAVSGSFTTWSAELASVGIYMAVWFVTLFFVHLVANFITFWGHPLKREIMSDKNWGSAVLHAGISVAFTIVFTHWIG
A0A1F3VU79	0.3763	23.8	MTKSFSLILFLIALSVAPFIDRLGFYRAFESSSASQMDSELKNLKSAKANTTRDAYIGALIMKKSQFMATPKEKVEKFKEGAALLEAAIRSEPSNSEFRFLRFAIQENVPKIVKYSSNIEEDKAVIVKSYKHMDPTLKKVVRSYANASKNLSPGELN
A0A1I4IRI1	0.3768	18.5	MGKIASKYGILQECNVTEYYSNGKIKNCKLKVANQIKINNLKVTPYFGADQARRKDKSALSFYQNGNLKAISLAKQTLLKIKDNIYPAERILFYQSGEIKCIFPLDSKINGYWTEEDEYKLATKLKLKLSFVDLNNKIINLRFYKNGKIKSITLWPQERIDLTTPVGPLTGRIGFELFENGKLKSCEPAQPTVITTPLGKITVFDSQAAGINGDSNSLKFNSAGKLAGLKTEHNQFKIISKETLKSELIKPTQQPHIFNLDIKLTFPIEIQFENNQIIFNQKQNKIFSFANYLFKIKDYQPTVSLNCSSCQVS
A0A2I4D3V9	0.3772	2.6	MTFDLRSLDMTFDLESLDMTFDLESLDMTFYLRSLDMTFDLESLDMTFYLRSLDMTFDLESLDMTFDLRSLDMTFDLESSDMTFDLESLDMTFDLESSDMTFDLESLHLTFDLKSLDMTFDLESSHLIFDLESSHLTFDLESLDMTFDLESSHLIFELESSHLTFELESLDMTFDLESSHLTIDLESSHLTFDLRSLDMTFDLESSHLTFDLESLDMTFDLESSHLTFDLRSLDMTFDLES
A0A352WPQ1	0.378	27.7	QFEAPIDPSAVAIPIPEQPVDVDGDLLACGMMFSRRAPFTLYPSFLDPLADESEQPVLIPEGALRFKDGDYIISSAAAFEDDSRPGNRIVLDAALCQLSGSGSMNLPLDFGLVDDKMVGGFDIDPRGNYHFKGTVLLSYYFHPDLFERMALQIPSWQSSEPLDIASTNYEQALRTWIGDEDSQKLINDLAMTGKLKNVPKLLQRGVVLTDVDLVWDDPEEAWISTSEFGLVSLGKEALFMHIPGKLELKRSRSGDAFTLYFHGDEENWYYHDFKLDGKKGRMNITTSDMTFYEELADLKASKKEETTKDGQSFFFQYMASRRRRDNLVDSYRDFD
A0A7M1Q0L8	0.3782	27.5	MHLSQNSIDYLMNNAGCIIKYRVEKEILKKDNYEQYRKLILNDPRVLELISWQQEDGYFGNAFHGGWLPVNVKIQSSKAMEVALRFLAETGLKISEPFIFKALASLNREDYNRSYSSWDIFCPNKGLYGSDYERDGLLALFNRANDNIQNSSIAIALERMKYLAVVKDIKEFSDLKKGQYFVQESKALPDLYQLRLLAYTNSWRSSENINIVTKAIKNLILLSPLPTIYIKHKSQRIAPATMSKLDFSKDLTAYTDFEWYQFISIMILFSKLGVVSKINRLNVLFNQLTNKVLNNNGILDLPVKHKVFKVWGAYSGLMLEENWKGKRRKCDLTFRYLLIAHEVNN
A0A355B3X2	0.3784	18.8	MNLGGDLVQGLVFLLLSVVLFTIATYVKDFLTPYKIQEQLGKNNLAVSVSMTGYLLAVVIVILGAFLGPAKNFIDDIGKFIGYAVLGILLLNISRFINDKFLLRKFCNVKELIDDQNVGAGAVEFGAYIASGLVVAGSIHGEGGGVHTALAFFVLSQVALIVFTFLYDLITPFDVHDEIEKGNVAAGVAFGGTLAALGVILLKGTVGDFIGWRYNLINFALSAGSSLIFLPLVRMLLDKILLPNLDLNHAISRDRNVAVGCLEMTVAVSFAVILYFSIDFDLGF
A0A661PIW6	0.3786	15.6	MSFTPPTAGALGQAFNELAYDFEVHPITVVLRATDPQQATIAASSTMYDPNTYMDSFVAGLDPTFTDAGLAQGAFWTGTPQATGYLRLRHDQGVLDLELTNLTVHATTDSDCNQAFVTLDAIIPVTEKSKQLVYSGGTTTVGDLGGGDPNNPLPLRALFLTEAISLDWASLDP
A0A1R3L373	0.3787	16.8	MNTSVGYAVMTLARSKKWLRLYGAAVGACFEPREAVHQQLIIDTELTHLDGIKAALRRSTSKELVTLALESDEPRILCLAAEEVAHYPKLLKDTDFSSVSAQELWARALAINIDAWRGPADPKHSLLVILQALLDGHQINSQLLGALSTTPIANLCGYERCIEVWARLGEPARTHFLKATASGWLEQAVLGSVVVPDSQLEITFLLAKLWIRSFKL
A0A3A9HEV2	0.3788	10.8	AKWTIQDAEAVPGSKQIDAATPLVVEGDAYVKTKVDNSGLHLSMDENKLNSQITNQITNNTTVNQHGTDITALKAGFTVSNEAGTKQDITLGGAAKQDIQFVGEANKIDVAVDNAADGAKVTITANPNLGTNIDISNNSTITNLDNRVTTNAGNITNNTSNITKLQAGFDLKAGSTTSNVALGGVKPTVEFATADDTMTVGLTGTKVTYGIDKTKLVQNITGDVINQINTTTSNPVTNI
A0A382FKX4	0.3793	18.5	MSDGFADILWARVDGPARSWLERAWPAVDEGLTSVRFRAAFAGIGRRLREYQLGDEDIQNLADAGVVGARGWGIDAIARTALLLRALEILSSDRHRGFVRQVYLRGDYREQAAVLRSLPFLPEPERFLDLAVEACRTNVLDVFEGIACENTYPAAYFPEANFNQLVLKAIFMEVAVSRVAGLDGRVTVELQRMATDFADERRAASRAVPGDVDLIENLAAS
A0A497V036	0.3797	16.8	MKKKLLPLAVLLSIAIEGQVGINTLTPQATLDVVGTPGVTTTLDGIIAPRLTGDELRAKTYTGTQTGALVYVTDVDSAPQGQTKNVTSTGYFYFDGTQWVASNGTSGKTASWSLYGNSNTTAGINFLGTTDNTDLLFKRNNTQAGLLSIANTALGVNSFNSTATGGSNTSIGSFSLFSNTSGSSNTSIGESSLRTNTQGINNTASGVQALQSNTIGSNNTANGLQTLQSNTIGMSNTANGYQTMQSNVSGNFNNASGYQALQGNNSGNNNTASGYQALQSNNTGSNNSGIGSQALFSNTTGSRNTAIGNLAGGNLTTGNNNIAIGNATDFVSANASNQMNIGNMIFGTGLSGSITTPEGYIGIGNSSPASTLQVSGSFGASITTKSSGILDATNNTVIVTGGIGLPTASDSKGRIYHIYLGTSSAITITGNISYLGSTSSSWVLDNTVGNRGITLQSDGTNWVVIGRAN
A0A0F9PRR2	0.3804	25.5	MFWLAKFNGSTLYQHDSQGREVQFRKVIDRSKDLKSLSIVVTKDRVYTVSLEDSHFSLFIHGTIVNFFAHDINPKNLKNIRVIYFKREQVDFNVGSLKQTGPSKTLFTALGFQCNIDGKNFKRILHIYANGEFTMADK
A0A401Q6Z7	0.3804	1.7	IVDSDWVEIVDSDWVEIVDSDWVEIVDSDWVEIVDSDWVGVIDSDWVEIVDSDWIEIFDSDWVEIVDSDWVEIVDSEWIEIVDSDWVEIVDSDWVEIVDSDWVEIVDSDWVEIVDSDWIEIVDSDWIEIVDSDWVEIVDSDWIEIVDSDWVEIVDSDWVESVDSDWVEIVDSDWVEIVDSDWVEIVDSDWVEIVDSDWVEIVDSDRIEIVDSDWVEIVDSHWVGVVDSDWVEIVDSDWVEIVDSDWAKDVTSDILSL
A0A519KE81	0.3804	19.4	MRKLYPQASANASAAATFTEKVSAFDTAGNHVVAAYKAASLTLKSKFSKKLQEKISFFKDGANMLDDAISHDPNNVEMRMIRLSIQENVPAIVNYKKNKEEDTHFIYSHFQELSGGLREYIRNFILRSKSFSKQQKLAAKQ
A0A088F2Y4	0.3805	22.6	MRADYAVAAKDKKLCAANLKILEAGAHTATERGYLAAYEILWAKHKNNPFTKINQFKKGKNLLESVITKNQNNIDLRFIRWSVQTHAPSFLQYNEDRLIDKEFLVHNLQKLRSQEGKNIIYKYLSEANSYLKGVHAFTHAELVELSK
A0A2S8KYQ4	0.3807	25.3	MEFTHFASPTGNIECVITSSDGTDAVARSVRCDIDERDWSPPPEPADCELDYGHAVVLGPGAPAEFLCAGDTTIGSGGEPLPYGGTITIGLIRCESAPSGVSCRDIASGNGFSMSRQEYRFF
K1XU89	0.3808	18.9	MRGALEIGLAGQFDAGKNRLAFTKLDLANPGLLTLSASGYYDLEASRLAADLQADIADLSIFRAISGLDLSGAGRVAVKNVVWGAENKKSGRADIEITAGQLGLGQADLNRLVGPQPVIAAEVELSPQMNLGVRLNRLETAMASGAGSVDIVNEFKDIRVGCEITVQPGAIPPAIGVTMVQAAHLTAALEGPLNAPAGDIRLSLPKLAAGGERFDNLVLATSLTWSEDGVLSLSNRVDFALRKQPYRLRAEVVLPPDRM
A0A433SLK2	0.3817	20.8	DLDNLSSIDSDLDVLFRSIVDLDNLSSIDSDLDVLFRSIVDLDNLSSIDSDLDVLFRSIVDLDNLSSIDSDLDVLFRSIVDLDTLSSIDSDLDVLFRSIVDLDTLSSMDLDLGVLFRSIVDLDTLSSMDLDLGVLFRSIVDLDTLSSIDSDLGVLFRSIVDLDTLSSMDSDLGVLFRPIVDLDTLSSMDSDLGVLFRSIVDLDTLSSMDSDLGVLFRPIVDLDTLSSMDLDLGVLFRSIVDLDTLSSIDSDLG
A0A261GEJ2	0.3818	21.4	MQGVTIDLTMPEAGGAAELRIAVDRNGQQGEVNARLASVEQLLAGEVVAVNASITTAGATGSLEGRAGLEPVAAEGRRNIQIDRLAQALQLAGAEGGELLPDAARPLSLGGQLTLAPSGSLHLREGAVGIGSNRLTLALD
A0A401P4S9	0.382	27.5	MEMGDITELVVGDITEMETGDVSELEMGDITELEMGDVTELEMGDITEAELGDVTELEMGDITELVVVSVTEMEMGDVRELEMGDITELEMGDVTELEMGDIIVGDVGDITEGEVGDITVMEVDDIA
A0A7T0G0R4	0.3823	17.5	MTEDSNGLEEEILELYREPVIGSGYGNTYGEQNLVALVEKYRSLSDEGMHFMSDLVTAYSTSTDLATSYISVGVLHAIGLNDQVEKAYDWAKTQDEAASITSHFDIGKSLSDHFIKNF
A0A6N4B7I2	0.3824	29.5	MAWEIQWDGYSVEYTVGEDSYEIDSLQLESRECYEEESSGYQEPKDRVMIDKYVAHTEHGIFRWQVSAVSEGFNTGADIRDVFCISEPQGCDVDSPNFIIA
A0A401QP61	0.3831	8	MGDGGIGNVGVMLGGRIGNVGVVGDGGVGNVGVMRGGGVGNVGVMGDGGIGNVGVMGDGWIGNVGVMGGGGVGNVVVMGCGGIGNVVVMGGGGVGNVGVMGGGGVGNVGVVGGGGGRNVGVMGCRGVGNVGVMGGGRVGNDGVMGDEGIGNVGVMGDEVIGNVGVMGDGGIGNVGVM
A0A4Q0J417	0.3832	15.1	GGNNNLNTIIQGVYNARLNQTFHPNLLFENTVQYKLGLNSAPDDSLRNYSISEDNFQINSKFGVKAAKRWYDSATMQFKTQLLNNYRKNTNDLTAAFLSPGELNVGFGMTYEYSTPSGNFKANASIAPLSYNLKICTNDKIDERQFGIKEGHTSVSQ
A0A2C9LWN4	0.3834	0.3	VNQVNQVNEVNQVNEVNQVNEVNQVYQVNEVNQVNQVNEANQVNQVNDVNQVNQVNQVNQVNQVNQVNDVNQVNQVNEVNQVNEVNQVNEVNEVNQVNQVNEVNQVNEVNQVNQVNEVNEVNEVNQVNEVNEVNQVNEVNQVNQVNQVNEVNQVNEVNQVNQVNQVNEVNQVNEVNQVNQVNQVNQVNEVNQVNKVNQVNQVNQVNEVNDVNQVNEVNEVNQVNQVNEVNQVNQVNQVNEVYQVNEVNQVNQVNEVYQVNEVKQVNQVNEVYQVNEVKQVNQVKDVNQVNEVNQVNRQSS
A0A1F9WN38	0.3844	14.4	MSEFVYSIFKFTAYLIIGIGLCYAGKRIRARFPQWKTADAGILSGGNLALALSSGGYYLAILLSLGGPISWASDSLWLGLLEAVVFGALAVLLLNASHLIAEKTYMSSWNLARGLKNGSVECGLVEAAHYVALGLMILGASWGDAGGPGIMLYFWLLGQVFLALALAGYLRIFRLDIQGELGRGNFPAALSIAGGIIAFGNLVRTAISGPFLGFARSTLESTGYFGFGFAALLGARWLADAWLFPKATFNDEIYKHAPPNKAAGIIDALVFIGVSILLGWVIG
A0A7X7VLW8	0.3848	15.2	VTNEWTAYQAIFQPASTIMGEVAGQNVTNLPGRIELTADKYLVLTNAHISSVNYLLLKATNHFGGSAGAEISAPFADLYLRSTNGFLNITNVLAPYLPRPIGICELFSARWTNIIDNITNRYHVLFVDTQLEPSSPLLVQTLSLSATNAATRDDHIVISDVFNVTSNLWLNTRRLTLATNAPGGPTPAGILNYLNPAVLWPSATPRLQYLTNHGGIRAQNLIVFGGSQNSPYTGPDSSTNPYAVFVNTGGITNFGSFIFATNFLNSGTFLATGGTLQLRQARTAVLTNGAFLATGAAGTIRIDADSLLVSNHVLQAGNTLTLSITNSLDDGSLTDGADFVTHPNIWNVGYGINLLTRPARGGLLATTVTNTGLPGAKVPNSWAGLDRGPVAAGFSNNGALGRLILDGLTNTTRFEFTPVTGSNALYVDCLELRNHMTKLDGSGNVANLLFQPGMKIYYAQLIINGVSWAEKLNGKNGGGLNWVPSYAGTYSSTNVVYPDGTTNRLNQALVQSCNLDSDGDGILNCQDPTPVFVPSQVGLTAARAYLPQPAVVLSWNSIPYSTNWVFYKPTLQTAQWQLLTNFVLGSAGGRQQIVQPSALNSSRFYRVRVDAAMP
A0A2N5ZZ08	0.3859	27.7	MIINGLGGRKYSQQHALKSAEIINKVNPKFLSTLTLSMPFGLEHFQERFEGDYQQQTVVELFQELRLFIANLEVENVIYRSNHVSNNLPLQGTISKEKDKLIEQLELAIKDTPEEKYPTSPEFL
A2HGC0	0.3859	7.2	MIISDEWILDMIISDDEILDMIISDDEILDMIILVEWILDMIISDDEILDMMISDDEILDMMISDDEILDMMISDEWILDMMISDEWILDMIISDDEILDMMISDEWILDMIISDDEILDMIILVEWILDMIISDDEILDMIILVEWILDMIISDDEILDMMISDEWIFDMMISDEWILDMMISNDGFPDMIIFDDEILDMIISDDEILDMIISDDEILDMMISDEWILDMMISDEWILDMIISDDEILDMIILVEWILDMIISDDEILDMIISDEWILDMMISDEWILDMIISDDEILDMIILVEWILDMIISDDEILDMIILVEWILDMIISDDEILDMMISDEWIFDMMISDEWILDMMISNDGFPDMIIFDDEILDMIISDD
A0A2E2EVJ1	0.3861	13.1	MGNWGSWIVIGLLLIAGGGLALANPFAASLAVELLVGWIFLIAGVVQLYAAFRSEGDFGLRLGLGLWALLVLVIGVSLVADPLAGLVTLTFLLGIVFTVSGLLRLALAWGARNSRIYWVLLLSGALSVLIGIAVLANFQQAATALLGIVLAVELISNGIGAVAYGLALRDRS
A0A6I7GPV1	0.3864	18.6	MRQHDKLINAAAKKVLSPHGLFRKGTSRTWVDDNGYFVVFVSFGSSNWSQSARLGVGIDFLWKYDSGGPSTSFSYSYGNSSIEDFFEYDGNDAVFQTEMERYSEIGLQKVIEYRNFRDMSYAKRCLTQQVFNTPENRRFWENYHLAMLCFLKGDYEDGKTSFGSFLTALKNSFYIDGCYIDWHEKLYQYCLGSMVPNITSRENAQQMVLDRVKQQRDFLNSRSSFRKFGKEDFMLHKYEI
A0A258GCC7	0.3871	20.2	MRIVLWFVAAVAAIYGGYWVVGSRALMSGAEAALAEMRTAGLADYGTISLAGFPSRFDVTVSEPQLTSADGTVAWSAPEVRVHALSYKPHHIIAALPGRQTVRLGRETIDVTSDELTGSAVFGLDPALPLDHAQAVGRQVDLVSDSGWGFATEEARAAIREGADPLTHEIGVELTGLTLSGLPAEMITAGGALPDRGERFYLDARLGLDAPLDRFAPTARVRIRAADIRALALDWGPVKLAGKGALTIGADGTPEGRLDLSVENWRAALKLVTALGLVRTETAPTVERALESLALLGGNAERLSMPLVFRAGRMSLGPVPLGPAPRF
A0A210QT20	0.3872	5.1	MFVGRLQVEELVSAERILMFVGRIQAEELVSAERILMFIGRIHVEDLVSAERILMFVGRIQVEELVSAESILMFVGRIQVEKFVSVERILMFVGRIQVEEFVSVERILMFVGRIQVEELVSAERILTFVGRIQVEDLVSAERILMFVERIQVGEFVSEERILMFVGRIQVEEFVSAERILMFVDRIQVEEFVSVERILMFVGRIQVEEFVSVERILMFVGRIQVEEFVSAEGILMFVGRIQGEELVSAERILMFVGRIQVEELVSAESILMFRGRIQVEELVSAERILTFIGMIQVEELMSTERILMFLGRIQVEQLVST
A0A510UVU4	0.3873	19.1	MRRGREAIVSDTLEKQVGRELRAVWWLPVLRGLVFLGLGLLMLLHPLETLTAITWVIGIFALVDGALIVLQALIEHRKGAMWWQLLGGLVVIGLGVVVVTWPKPTVLVLFYAVTAWVLAVAVVGIVAAVLLHKRGDYSWYGALAIGLVNLVIGLLLAFNPQTSLSVVMVLFGVFALVGGVLLLISGFAARSLGRELSA
A0A813GUH1	0.3873	17.7	MADREAVLAAVSEDGQALFVAPEELQADEEVVLAAIAADGSAFEHAADSLRCSKEFVLKALAVSGEALEFASAKLQADKEVVLAAVAQYGGALQHASEAFCDDKEVVLAALAQGDGNPMRYMAESLQADREVVLAGVAMDGAGLRYASADLKADKELVLVAVGQDGCALEYAAEALQADEEVVRAAKENDEEALKFASAELQGVLGP
A0A832AP10	0.3875	29.9	MNPTLTRLLAHATKDELDRVTPEELLAPDAVVSRDDARLVQAALYLKHGYLDACHKIAQQIATPTGSYWHGMLHRREGDISNSHYWYDRVGHHPVLEAIGGYPQDAATEEREFELLLAHTISRATSPSRGTA
A0A257JEM4	0.3876	21.8	MHEGVLELPGVFEDASVPLNHLATQLQWRVDAAPAGSDALPRIELKVVNARFDNAAARGVLNATWHTGPGTGFGKGTRLPGVLALDGSLSEGRAVQVARYLPLGIGSSTRRWVQRAVQAGEVRQVQYRVKGDLWDFPYVNKRDGEFRIAGQVKDVTLAPVPSVPAGGGEPAWDSPWPAFTALNGELVFERNSMSFQQTKGRLWGQELSEVQGRIRELSARAVLEVDGRARGPAGALLRLLRTPP
A0A7W4FBF0	0.3879	25.8	MWHALLAGDEAALPQHLDEWMPHPGYAPQAHPAFQLLADEAGRHTFALLNEGIQIALLANFLVDACYRLTECSALYQYACTFSDAGSTTPPALREPLALQVLWRGDHNRLDQIRGEGELPPTVTGWIALSRGQKDAALDAYRLLVSQYRKATRKRKLHLPPLPSMMAALTLLANHEPAYTATLRELAHHAIEEG
A0A2N5CBD0	0.3883	17.6	MLFNPEQLRTNGFSAGMIAFYREGMWEGPPLGNTGADGLHWVISAWLLGLQSEFSETLSRAVQWITDAITSGEKSGADQNTYLSLLHGARAIGRWMLDGSESQGDWESARHFETLRWTNEYRPWPRSEIISFGLDEYMAQACQFLQSPGSLERAIDLYEDWTGKRQPLSLSKLLLPRDFGYAICMHYTGGYVQAESDLFDAGRRLLRRYLADRWLGGGQTIRAVMWLKIVYSLQDTKLTPMEIILKAYDDMPKVHRPDFV
A0A1Q6ZUB2	0.3884	22.3	MNATAPHHAAHALHSHAAAHDRGAAAPFKALDPTDLQYPCSIMAERFLAACYNLQTSVMLFFTHGDMAATARSCLGAPQPVRPVCFQGMGREVSAYSRHDHQEAIRLCGFARAEYQPWCHFGVVKDFIFLAARVDDGIAYCRSVPGSANRLKCYEAVGEQIATLRNNPTEREAACGPVTAPYRDACRYGARLTSVLPR
A0A257TBX2	0.3884	29.5	KPPRRAGVHWTFRDVSVQTFLERLKRFGVEVPVKLSGQVTVRLSAGAPWRSLWRPSAYEVEGDLTSPSLTVAGFELKSLSLHLVYTDGALQLTDMKFIVPDKDGRDGTVSGTARMQARPPGDLTAELSLVQLPLATLFDRVHQLAGHASGTASGRFSGRAPIDGLRNPARWQAGGRLTLADVRAVGLPPGQLTLDLRLARGRAAITNLSATLAQARLSGSADLTLAAPYDFTARLRAAVPDLAWLKNLDAEFAPPVAVDGSFSLSADATGALEPRRVRVRGALTGQQLKVQDIHIDRLRVPFEGTLGRVRLTAIRVDLYGGQVLANLSLPTELAGNVGAGLRVRNVDVGRLAADVLGQRQPWRGLASATAQWQTPAQRLLDPEAWNGQGDFAVGRGNLLGIDVSRVAGNVAFSNGQLRLTNLAVDSALAQLTGSAQLNLTTPFGFATALRIADVDLAPLNRLPDELRLPVTVGGRAGISARVQGT
A0A7R6PLK0	0.3889	26.2	MSKRELIIIVVLIVVFGGLYFLRNRDKVSYKLPESPKIQKEKVDEIVIKSEKNTFDIVKKGDKWYLKNDGIPVKKGFVDNILDKCSSLKFTALVSTSGNYEIYDLDKKAISLTLLEKGKKILDLKVGKESPTYSQTYVLFSKDPNVYQIDGNLKNYVKKIKEDIIDTRVLNFEPEEVNKIAFNYGKEKFYFEKKKNKWYYGDGKEANSDKVKEVITSLSTLNAIKPFPEMKGKIKEKPEKTITITTDKDIVLKCYGLKDKDFLCESTQYPMPFTITDTLFNTVFKESKYFKKSVAKRKKEKKESKNKK
A0A1H9F3Z9	0.3891	19.3	MSFSKYHHQLLVKNLIEVSGIEETYLILAEANHQNKHEWLFDFYEHLPKSKISPERLDQLYYLYNSAESRELPNNWDYLLNYQAIESEVISKITEIIVIKSKVNINYATSLFNLFNHFSEVNKEIAIHFAGKTGLLKQVYLLWLNTYQNGDHDGSNFDYFLDQDSNFIVEYIDWMYKKKKWVSRHDDHRNYSFIWKRDDYHEIMIKAAERIFQHEKGDYPYSFFHVFFGVKEENHELQKITSRKKEFLMQLIEDRYSNVKFMRFVFGLISILSEDDRPSLISRYTCLNNNFEDFEQLSLEPSSRSWSGSAVPMHQRRVDFLQTLIPLFNTVSLLEHKHYIEQKIKNIRDEIEREKKRDFMDG
A0A2V7Q2F4	0.3893	21.2	RLLATLNSAAGAIPGDEWIAGQRVRYLLQSGRSAEALAAARTCGAAPWWCEALAGLALHVAGDYGAADSAYRAALDAMPPDERCRWTDISALLDGTLAQRYRRLPCDERGPFERRLWWLAQPLYSLPGNDRRTEHLARATMTRIERDARSTYGVLWGDDLREVTVRFGWPTYWTRSEPATLSSFADVPITGHEPVPAFHFLPDGSAWDDPGSASPQVWEPRAPRAREHYAPRYATAFGPLEHQVALFRRRDSCLVVGAYDVRSDTLFARDSLQAALV
A0A382W078	0.3893	28.3	VSLNTPGSSGRARIKGGAGGTTLDVAASSVGGHLQLHSLNGITDSGTITVGAYLIVTTHDNNGSINLDQLAVDGPFHLNTHGTGNVTVVNDAHIVFASDRTIGGNLAVTARTGNISDHP
A0A1K1PF14	0.3894	29.8	MKKLKPIAMWITALFAVAFVLLYYEADLLWKVQQHNVFFSTSLFFKQQMVVPGGLLSYLGAFLTQHFYYPWVGVILLCGCWLLLMWLTEKAFNIPEKWNVLTVIPVAILLVTNMQLGYWIYAIKLNGFFYVATLGLIAATALLWTFRKLPNKLWLKAVFIALTALAGYPLMGCYALATVILMGILVWRQNFKEKTSNLILSTVALLSAISIPLFYYRFVYYETNFDDIYRVALPVFTIIETYSEYYKPYYVLAAYFLLLTILYRNEWKAPKHPAIQWMMQGVLLIAAAGGVYHFWYKDTNFHHELRMQRCVEDADWEGVINEGAKQNEQPTRSIVMMYNLALSRLGRQCDEMYRFEKGSSKPNTPLPLYMYHIAGRMMLYQYGMMNECHRICMEDGVEYGWNMELLKYMTRCAIFNNEKQAARKFIDILKNTFYHSSWAEHMEKLMNDKQQLANDKETGPITHMMHYTNKLDAVEGWVENCIMTTLAQNDADDLYFQEQAVLGAMWTRTPDYFWPRFEHYMQLNGERDVPRIFQEAAWLFANLQGQEGLDEWELAKGVKESFYDFMKMMEQYKAQPNGQIKQYLYTKYSDTYYFEFFFLRDITYY
A0A2D8BVA5	0.3895	29.7	MFADASTTAVFAFFFGLYMVSGGVGLLLDPKLYENIPEELRASSIIGYLTAVVVFAIGAMTVALHNDWTNWLAILVSLVGWAALIEGVLMLAVRRSFVAMVAKFPMTPVLLRSFGVFTIGFGILFLAGAWKFPEI
A0A517W2K3	0.3896	24.4	MNEMTSFIAKMMALYLLVTGIGFFVSREFYLRMINDAQSEHPISINLSGMVHFFIGMAILLNHFYWSTHLEVAVSLIGMAFLLKGGLLIMVPGTILKSNQFSMKILPLSGIGFIAAGLYLIWALYV
A0A3M5A7Z1	0.3904	23.6	MIDELKKKLLMELGKLDAPWIKKIEYNSEGANLSWLPVAKLCGGRFLLGLTSKGLWARSTESVVQTVSDETAYVFFLPVLEDLPEVVRCKMIDGLKGYGLSERFIDLFPFEQIVLAGLRSQSEYWSGLALKWALFVPRSNSLEAELEVLSKAGETQKIRHSARKIAKQLKVL
R7UCN4	0.3904	1.8	FAEVVSGSVVCISFAEFVSGSVVCISFAEVVSGSVACVSFAEVVSGFVVCISFAEAVSGSVVCISFAEVISGSVVCISFAEVVSGSVVCISFAEVVSGSVVCMSFAEVVSGSVACVSFAEFVSGSVVCISFAEVVSGSVVCISFAEVVSGSVVCISFAEVVSGSVVCISFAEFVSGSVVCISFAEAVSGSVACVSFAEAVSGSVACVSFAEVVSGSVV
A0A1V1PMC6	0.3913	25.1	MTHAESTQRTQTLARIVGPFLLVAAATVATRAGSIDLLFPAFFQDAPLVLITGVFTLMAGLTMFAAHHHWDTPPAIAISVLGVLTTFRGIVLMLAPAMAASLASGVAASPVVPLALAVLVALLGAWLTFLGWFAKPAQPKAPT
A0A2E5C494	0.3913	21.9	MKFLLKIKHWQLFLLLVGCMVAQSFFAFNAPIPFLSEMFTLVFLLSFIGWLASIGYEANRRLPSELQASQKPMFVALIYAALYAVVFSVWLSPGSSKEPPNMSLILPFHLLAMAGIFYSLGYTAKRLTTMTKGQKVSFFEYSGPFFLLWFFPIGVWFVQPRVNALLGSENA
A0A2V9ZL02	0.3913	18	GDYGRGDRFITDTALNTFSHPVFWTGVGGYVKYAFTSHSAFATRYEYYDDHNGFTTGTLLPTHFNEFTTTFERLMAHHIISRFEYRRDMSNQPVFLKGSSPVLAQNTMTAGLVFTFDSREGK
A0A7R7EM14	0.3922	25.7	MRDISIEGVGSVSGGEYNKISIEGVGSISDDIKAVEIYIEGVFNCNGRIESDFISCEGVATMNEAIRANRIDISGVMTLKEANLEAKTINCEGVIKSNAEISADKTVVDGCIKAAEIVGDEVIISHTPGRASRGIRKLFGISSENLSSIGLIEATTIRINDAKVKIVNGENITIGEYCEVDDIDCTGKLLIHPRAKVGRITGVTAEYSEEI
A0A522Z362	0.3923	16.1	MPPETDNLKLEELFQDDQKDRERVYETSEEVSKLHERDASRRKRVTVMLELGEVRTKNDLYHAAVIFQHGTKPVDFLNAHRLSTLAAILGHRTARWLLAASLDRWLMAIEKGQVYGTQFEYNSTDRQYQLKLPVEETVFVSFEKEMLGIPSVNERLTQLNAQIRK
B8CP30	0.3924	28.7	MFTSLLGITAFFGLFGCEPTSNTQKICNKNPELCSDLHKDSWCRFEKGDLIRNRYQLKMTEAPKGEQIFDQLLYLEDYNKCIELAAGVQHILHPERTNDRARAFGLSSQTLAQLQETTKNSQDPHLAYYHWSRFNDIEAGKVLFDAEKNGLIKDIRLKAQLAAHYLKIDPNKSKQLYAATLSGADKDSFDPDWLLALATIYRNENRPEMHYLLSRTNIIMTDANFVEEQMLAMLQGNKILQEKLDKEAENLANVLESGMYAQSKLKIVLEQDLDQAVN
A0A3C0P126	0.3925	22.4	MKKKRLFLYIAGIIIMSLGLSLNVKSYLGMAPVLTMPGVISDIFHLSFSNTLFAFYGLFILLQYLLDKGHFRMYDLIQLPVGFLITRMVALFTSIIPSSSESPIVVKGVILILAIIVTGIGVAVSVDMRIVPNPADGLASALGERTGKGLGTGKNIVDLTSVIIALIISLCHNHNIGPVGIGTVAAGLFVGRVIALFNKKYKSRLEKTAVI
A0A2T0X109	0.3932	25.6	MRRLTVIVVVLAALWGAWWWVGATATERGLRAFLGRMEAEGWTVRYDGLDTRGFPSRFDTTADGLLLAAPNGPEVSLPFFQTLMLAYAPNRAIAVWPPEWRVGDVVVISDTMRASLALGASADLPLRRLTANAAPVAAEGAGWRASAAEMRAASEASPLARNGQHVGLLLSDLLLPAFAREVVDPSGRFPERVERLHLDAVVGFDRPWDRHTLLSPRLPQPTRLSLDSLSFEWGRLELNAEGALDMDAAGVPTGRVVLRLAGWEDLLALGEELGLVPPDYAPLVRQAMTVLDAMDGGADGIETALVFEGGRATLGPIPLGPAPRLRY
A0A7X8NVT7	0.3933	5.7	ADGGITLAGGTITGGTLDAGASIAVTATGALTLASATAGTTMTLGADSLQAGALDVGGDLALSVTNGAVLSDAVTSGGNVSAGFGTLDFTTLDAGGLVSLEGGDLAGSSIVAGTSLTALLGGTYAVATASAGTDLALQAASASGTSLAALGNLDATVIGLAGVTGYSAGGDLTLTAGTLDAATLSADGLIAGNVSGTATLGSAIAGTTLDFTAASLTATSLQSAGDVTLTVADTAALGTVTSTGGSVFIDPALLTFDAIAAEGGITLAGGTITGGTLDAGTSIAVTATGALTLTSAQAVEGMALSGATIDVGLLVAGTTIDLTGTSSVNITTSASTGGVGAITIAAPTITFASLESSAVTLAGGTITGGDVSSDALTGTASGTLTLRDVLTGRLDLTAQDIVVRSVVGGTSGPGYDMSLNATGTITAALIQSGNDLFISAATLDVTTLDAVRDLTIEVTGGATLGGVTAGRNAGITAGSLGLDLIEAGAVTIGVTGNAALGSVHAPTGTVAITAGTLAFDDVASLTTTSLTAGAITGILVEAGTLLTVRSAGDVGLGDVFAGSLDLSAGNLQIANLLTDSAALVRVDGTANLDLASVGQLDYRATTLRFGTIDTPGGAILVGSSVAGDAVNAGTTLSITATDLTATSLVAAGDVTLTVADTAALGTVTSTGGSVFIDPALLTFDAIAAEGGITLAGGTITGGTLDAGTSIAVTATGALTLASVTAGTTMTLGADSLQAGALDAGGDLALTVTNGAVLSDAVTSGGNVSAGFGTLDFTTLDAGGLVSL
A0A7W1RIQ5	0.3972	14.6	MRRISSVVAVLAAGVAGCRGGSLTELEGVYSISTWTESSTSCDAEGPSVAAQRSPSFYLKAESFFGEDFVNVKSCDSDAECRMLATEEDTIHIGEFTFDDGSDADGWSSGTATGFELDGSCMGLVSESKLTATGEQIRIEVRRIDVPPFAPDAQNECPDEAVAAAAAGQPCTDLEVVTGARTGGF
A0A7X9HMP7	0.4022	20.6	CGALHDCTHDVQNASGVSCASGACNYGSCNSGFGDCDSTRPNGCETNLWQTEACGTTCGNRVDCLQTVHHVLGTYCNQGSCDFTSCVPVNAYANCDGVHSNGCETPLKEVTSCGTNCLVRRDCTQTVRHATGISCATTGNCAFSACDAGYASCDNNTNNGCEALLWDDTNCRTQCGTGMNCTTLSHVQTAHCVTGTCEIQACANLYKNCNGTVSDGCETNLLNINNCGDCGVHCINNFGTTSCSLSGNTAVCNPQCAGNSANCDNNLVNGCESLETTTNCGSCGRTCSLYHANASCAGGTCYIQTCETLWGNCDNNDSNGCEHNLSNDRFNCGSCGHRCPDASPCVGGQCQY
A0A7X4KUW1	0.4304	12.7	MSVEQILPGFVHLAVVLVLLLVGKWTYDGLHRGFALRTELIEKRNLAAAVAVAGYYLGLAIVLGGVVSGPASFSLLDDVIGLAIFGLLGIVLLNLSALINDKAVFSRFAIEREIVEDRNVGVGILEGASYVAVGLITAGAMSGEGGLASGLAFWIAGLVALIVAGRLYDRITPYDLHDEIEKGNTAVAAAFAGVLAGFGNVIRLAGEGDFVSWNQSLTEFGYYTVAGLLLLPLVRLFADKVLLPGARLGDELVREEPHLGAGVIAGATYLGASMLIGLTL
A0A812DVK0	0.4311	10.3	MWGSLMIDQIRGSLKLEQIRGSLKFDRIQASLRLEQIRGSLKLEQIRGSLKLEQIRASLRLEQIRGSLKLEQIRGSLKLDQIRASLMLEQIRGSLKLEQIRGSLKLEQIRASLRLEQIRVSLKLAQIRAPLRLEQIRGSLKLEQIWGHLRNQEQFPTVKM
A0A7W1V8P0	0.4333	24.8	MSSETLQSICLWFGLFTGLIALLCGAGYNYFGQQVQKEKEAITEAKEKEKVAREASTGVLKPEQNIIFPPQLNSSSESLLEFGSSGTILAFAQAGEVIKFANDNALKLSTDTKGIKVSIAIKNKSGKLVAELIENEWKIKHNDLWDRNYSQNALEVKDNAGDIIFQVRLIENRVQLQAKIYDSNGRGIGIHGDKEGGYLELTGTNRPTLDFKIEPIFKYPSDLHLGEFVSKQSQP
A0A7X1IFY0	0.4386	20.2	MTHSDRALRILHERPDLAALAAWPFSFDIGAAEHVEEVRLASGGPLRPIAGEDSGGTYFLCAGGAVLHADSEGWAGLLAESLDDALEILIGLPGEACCLSSEDDEATLTAGVAEAEEETRENYGPGFDADRETLLSGLGLRLRPPRELLARMERAERRTEPDFVLLNAEEGCAYQLDENLRAPVRETVLAAARADLALLRAGAPGHEAVAADPGRRAGALTAVRHDHRPEDAPPLRTLLRHGLRAGDPADRLRGAAVLLGRYGDATDHALLLPLRDALPGFPGGEGELAAWARATPHTDTTTPEDEPPLTWALLARLQGHTELARVALIRLLDDAGPRDNALVEELTGEFEALGDAWQAERARRLLPGGVVGAGG
A0A7W9KR82	0.4405	13.7	MSETRVRRRVDVGRAILVAEGILLLLLGLAALMTGNGTVVGFQVNQPHGIALAVTGFVALVVAATRRLVLPFAVLQFLVYGAAYLYGSNIQGQHTGDMWQFNQADSWLHLGLAVVALVIGFAVAAARGARQRHAK
A0A7X7KN09	0.4441	12.3	MWRLSILVFATACAARSAESLPLQVSLWPPVQVVCADTSVAGLRLNLLYGDNVVMQGLDLGVVSGSDCCDGIQINAVNWVRDLAMGVQVGLANTMGAAEGLTIGGMNTARTTLTGVQIGILNYAEEAAGLQIGLLNSADTMVGLQIGLVNIIHDARVPALPILNWQF
A0A7X5AM89	0.4461	21.2	MKMTAGQSVTVQYGSQATAKGGLTANAKAGDLKVDSGSGLTATEGNMNLDAGNDVVVISGSTATANGDMKMTAGQSVTVQYGSQATAKGDLTANAKTGDLKVDSGSELTATEGNMNLDAGNGVEVADSRLTAGDGMTVDAVEAGITLTRATATAGTHLAMKAGTDIKADSSEVTAESDTLDLEAGSNIALTNSKVDAQTGLTATADQGSITLDDSSAEAATGNLAMTAGGVLTMDATSTMSAGDGLSLQAKRDMAVSTLRAGGDVTLTSKEGGIQANQAIEEHIHGDNLFLSAVKSIGSKLKTRVVNLFATITGTGDLHLQDVDALTVKDSSLADGDVHLGAGGDLTIDALAVNGDAVLDSDGRLTTGADGHLRAHDLQGIADGGIHLNGELDSANLAVTGTGAIRLANQGDLRLDGATTADGGIDVNTVGNLGIGRVVSGGDDVTLAADGAIRQDGAGEIVGTNVTLRAGEGIGGEPKSTNLGDLLTLRAERIDALSDAGDVILRQQGPVFISQARTGDGRVGILVEGGDATLGDINAQGDVALMAMDGALVDDNDASTRITGAKVALNGRDGIGTDSTAINTKADQLELFVENGNINVLEQDGLTGLSASATDGDIRVRTLAGDLTVNEVEALTPGNAVVLSAMAGTILDGNAEANNIVASLLELSAAKGIARASDPLDVGVSSLRADGGSGGVYINNRGTDPLTIFKLAGGGNVDLKTSGDLDLSTTVSGSGVSLRAAGDVVQGGDINSSSYVNVSGLGDVTMAPGVQTEAMTNVNYRAGGTLTVNEITTAEGLDGGRITLEGGAFKSNAGSSGSLNGGEIRFDLADSQWADVEYLVDIVGNKSRVSMNGRTLGGKITEDSEFVADLTSLPQPFELILDWNRPSALGFQKDTENRDQWVFNP
A0A7X4II56	0.4558	26	MDFRGWNLGAAGEFGVVNPASTGGLIQEITPLATSTFAVHASRALSRAGSFSFSLSQPLRVENGWAALTAPSARTKQGEVLYRSFRADLAPGERQLDLAAQWNRVLPLGELRLGAVWSHWPGHRAVLGTQAAALAGWRWVF
A0A7W1NB89	0.4624	17.6	MTQAPAAAFLAAIGPGTPMPLGPTVRAQALDIPAVEARVAEFVAATPGAVRATDHLRAAALLWHDRLDASHAVSQDLDDADAAWLHGIMHRREPDYGNAKYWFARVGRHPAYAQLAAAAGLATWDADAFIDRVARAEAGAEPIAPLVDLQAREFSILIAHLMR
A0A803XPI0	0.4677	9	MGSESFGVTALWGHSTMGSQCFGVRELWGHSTMGSQHYGVTALWGQRALGSQCFGVTALWGHSAMGSESFGVRELWGHSAMGSQRYGVRELWGHSTMGSQGYGVRALWGHSAMGSQRYGVAVLWGQRALGSQRYGVTALWGQ
A0A7Z8S062	0.4691	27.7	MRLRFSDWLDNQEMEDEAKDLFAESIKCYKASAYRAALLFSYLGFQTVIKHRMLVSKTPENYKDSEWSNIQKQLQNDETWEKHVIEAIKAKKKPVFKVSEDLYEQYFYWKNRRNDCAHAKGNAIDYPHVESFWLFIESNLSKFVVNGGKAHIIEQITNYLNPSITPVGTDIEPITKQIPFAIELIDYKEFLGELLTITNTKRGPFLFMPLDKNLTLIWSELFTLQADRTKILIEFLKENRDFTMMLLRSDSTVIKYFDGESEFLRVIWKEEFSTSTDYQIFIDMIRNNLIPKAQLEELFVHMFENISTEIFSQNPFEEKIEYIDKIVLENTGFFNTFYRRAFECKNIVYDFNNGNRNKELVLYYIIHFGLDDIVVSALNSAVTATYPPRYLRDSLKAFYKSNKSYWEKHKSICDDLDESMPEYLEQISF
A0A7Z1N7X0	0.4774	12.8	IGDVKLGSGDDVMTVSAGRIVGDVSLGAGNNSLSLSGSSTLTGDLSYAGTGATLTLADTASVTSALDFGGASGTMTLNGTSSYTGASSNSGNMALVLNGGTLAASNTGSIALASLSASSGSALGVTINGADGTNTVYDVAGAASFASGSKVKVALTQVGG
A0A7Z0PWH9	0.4784	20	MEIAHVLDGLDDRPWSAASHAYGAADGLPDLLRALAGPDDAAADEALSELYGCVLHQGTVCAATVETVPFLARIAAAGHRTADVLALLGGMAESEDEHAVA
A0A7X7Q986	0.4942	17.2	MSRTVVSVLAGIALIVFGVVFLLDSVGVLQVSGAVWPALFFGLGGLAFVGVFLSKRDNWWAVIPGLVLLGIAGVIAWGELAPAGMEEWGGGIFLGCISLAFWIVYLTNREFWWALIPAGVLLTLAVVAGLGSVDNGSLVGGIFFLGLALTFGLLSFVKTPEGRLKWALIPAAVLLVMGVVITASAAQLFGYIWPAALIMAGIYLLVRFAIARPQD
A0A7W5VHU5	0.5045	29.8	MSGWEAAKARMYDVFGHVPRPERVAGCPHCVEPGEERCLLSWPVASVEAGSLARYAAKALTTWGGVLEFRYFLPRLLECATADAFSYPDPEIVLGKLASADWRAWPEEERDAVTDFLCEWWDQTLRHHPARSPIDTVLCALAATGMDLTSCLDAWSGLDTDASIRHLHDFVMTGWSGRRLTNAFWNRDSPAHEQALTWLTGGPAAAAVEAAFARESREDLLELLTAIHTVITPRSPG
A0A7Y2A6T7	0.5128	18.8	LTNVYIEHGVSHDKGIEADGFNTDIGNNSSPLFFSKPTVSNMTIVGRGSATENEAVRLRAGTQGIFNNVLIQGFTEAFDLDGNMGDSPTGQGVIDGDLSASDVTLVDVLINVKNDTEYTFDESDFLSGIGNGTGADYANWSAGWTRN
A0A7X6ZHG8	0.5176	20.1	SLYGSGPIEANAANNVTPLLGGGVRISLCVTNEIETRSDYVGAITAFGGRRTPLPQVSGGAGTVYLRDADQGPNEGTLIIDNDQLLSLETEINSYVIDTDVGSVVITNNAHLLIDEEQVLTFERSWYNNADFTGLQDSAISVQGEPGSIAYIGGSTTFRAFVCTNAGKSIVFERGSLNSIENQGLLLLKGAQGNEIKLTSSQTGWQWYLDISPLAEQSVENGDGRDSNALYGAEVTAVNSIDQGDNLHWRFISIIPGDTNMWTGTDSSFWSVRENWSQDRTPVESDCVVIPSACPNYPFLDANRTLNILRIENGASLELAGRNLTITNDLVVSGHLIASGTEKVAIINNADFTGGKFTPKHSTVLFTGKADQIFNPADLKFYNVEILNDEATLTFSAGMSVLREFRCEAATGQRTLVFESGGEYRLRDFVVLGREDQPNIVLQSSVQGAQWHLIVAGKRQVVGVNVRDSNAGSGLLIPAVESTDSGNNTNWDFSPLHLFWTGENSNNFHDPNNWIPVRVPNRNTRVFVDSPNPMVITGEVTILQLSVGGSEHLSEATVNSPITITEGVLVQENGTLNLNRPSTIEGSLNIYEGGVLSHSANTSAEINKLELVLGGNFSIDKGGSINVIGKGFLHGYGIGYVQPSASHG
A0A7Y2KXR5	0.5236	27.1	SLDIPAMQSLLQIYQTKFEPQADGTMPMAQLTPAEQVQMQAEVEKLLAAKPQLALEKLTLKTTNGESQFNLAVSLAQPTSFEQPPIEVTKQTLTSLDAKLQLSKPMIADLSAVQAQLAGQTDPQTIAKMASANSEMAGVMAVQTGLAKVDGNNILASLNYAAGEVDFNGQKMSLEDFINVMMTRFGSGPDHL
A0A812V1W9	0.5237	17.1	MGDLDASTVARLGTVAAALKAPALMQAAAEEASRRPSDFGNQEAAMIARALALSQHSSAVAALVEGAVPRATALGARALVRLAWAGAAVRLPGSELEPILNEASTRAERLQPK
A0A7W1B1Y0	0.526	22.9	SELTRLAAGLTDVLVRDWALGWVDGALQHAAESLWVELTRHATGKLVAAPATLLAVHAYLRGDGAYARTALDRAQDADPEYPFACLLAQGLDQGVPPTALRAAIEASRTPR
A0A812EU01	0.5268	3.2	MLIVRSVTVAYNSSLLIVSSVTIAYNSSLLIVRSVTIAYNSSFLIVRSVTIAYNSSLLIVRSVTIAYNSSLLIVRSVTIAYNSSLIIVRSVTIAYNSSLLIVRSVTIAYNSSLLIVRSITIAYNSSLLIVRSVTIAYNSSLLIVCSVTIAYNSS
A0A800E7N9	0.5425	14.4	MDGIEHSTLELDIGPTAVALPGTADEGIVTPFSLSLQVDNVVDVFRLEAGRLELSGARFSVAARLVAEKITCGRIRPLLAAAGLSLPDCGINVRGSLDAEFGEAMSIDLARITIGSADGGAQVALDRLIVRDLRTVDDTLAIGSVEIVGPDLPVRREADSSWLIAGLHLATAAATNSTAPPPASGRQSAPAAITLPKIRLGSLNWSGAQLTYTDATIEPAADLVIQDLSVTADAITIGEAAPPGRMTVSFGLPDVAKRCTAQLTLHSRASGCKADLQWTTDGMTLRRLRPWLQPLGIEPELRNATLALALAVDAEFTDEGIRANAQLVNVKLLDGDTKWLSLRSARSEGIHIADGKVHAGTWTVQDPFVKAHRDANQILHALGLQFGAPVAANAPTQPSS
A0A7W4WFH4	0.5457	26.7	MDKLAEIANYLHAMLGRQSKADSIAWLEQQQSGISSDSPSGFYLAFSTASRFFDKAPLNVNRQDAARACELHPGFSPGHWNHLQAARTYLLLLYPHDNPDKWLATLDKLFETADLHEQEALYAALPLLPNPDLLKLRAAEGLRTNMTTVFDAVALHNSYPAEHLDEPAWNQLLLKAIFLQRPLYQIQGADHRANPTLAQALVEYTHERWAAGRTITPELWRFVGPFLQEKHSGDIQRVLIEGTPLEREAILLACNMSSLSTARQLLQDYPEIQAKIESGELNWEKVGKQSHSTAF
A0A7X2S4B8	0.5671	18.4	MRSYERNLELAGAFIQLGGTAIAAAGETITAAGESEGTAGQGLIGAGNGTEAAGNALQAIALSENGTRVFSALGSWLQAAGNSTNAFASFVLLKGSREAGLRLDILGDSIQAVGAAIEAAAVDPSLFYADEIITGEYLVSFGAGVEAIGSWYLLQGKEQAGNSINAFGSYLQFTGVALISGALTKDYIREDVP
A0A6N4SND0	0.5682	14.8	MNVEQRYKEELDNLRKNPESLNLYSIDAAKDNNRNQINRNRILIALYNDCQENDYKIADYLFYEEKKLRQSARDVDDYEVDVLYLAAFILTKFDHVEDIWKFIDSKMTDYDSSIGFDTEYLLAFGLKNVFDYLNHTDHPNKRNVIKLIGESVEQCKYTQNEINDWKKNKHDYFCVFKFPINDYVDFLFQAKEYTYLKEILPEWMITKDNWTEKEHLTTIAIGSTLNLDNIRLQALESYNEKLKKSVRVRMNKQEIATIESPIRQIDFWMKFKRLFIKK
T2JMA8	0.5682	26.6	MVEDLLGDLVTEDLGRMLASVYDGRLELIQELIENHSLYEYVRTAAIKCLTILVAHKLLPREVVINYFRLLFNSKLKKDGSYVWTSLVCESTNLCPKELEIEIRKTFEADLIEPFFINLKDVEKSLKTNINQSLSSLRKNHHYSLINNTIAEIEGWACF
A0A350CIQ1	0.5687	13.7	HYLSSHNHFGFLLTGTIIVDGASEELQLTSTDDVILLGNVTMTGAGADLTVQSDSFVYIAGRLTVADTLTVLGGISLTGQDLGGSDSRGSSIQLSATGALNTTQAGAEIKLRGSADVDIFLPLVAGGTIGSTGVTWAGDGSEVTVQAGQQIYLDAPIQAAAAIHLLPGTPGPDDAGRNFIMTTASGLNAAGRGANNTGSVIRLESPGDLDLPANILSGGTIVQTFGAAGQLLAESYTWSGRDSRIEIVAGGKVLVGTDTVDIHGNPVKKGTFLRASSSVSITAGAHTGGVGIELYPNGGISTNDTDGSIVLETPDSIDLQGQVVSGGLISLVQNPAGETTGYTVTGYDGPASLEITAGKQVRLGQEVYAGKHLSITAGTATATPNDPFSGIG
A0A5V3A0X2	0.5693	15	MKEALDLLMAQYGEHCSISKVIRELQEDFSPTHKKTLEHAVGLAYYFYVQSDELSARKIVEVMSEFPFDGDYNHWVWIRSALALHARISRVNGDLRINEELISKIWGAFDIGDAGRQRVNKKVFIRSLDGRDIGFDKVTACMEDGDTISEVNYRFSCLRKMILIREVGASETYAIEQAEKDIEDNMIAIKKLLCSVDVKKILPFSDM
A0A537QUG0	0.5695	3.3	MTSGLLGVTSFGISTSNGQVALRTASSGNIAINQPIDAGTAVVGLQPAGNLTEVTGPAGKITASGLELAVFAGSATLPGDNAVDNLAVTVQGPLTFNNTSHNLTVDTVASTLLGVTGFGAFTTNSDIALSTTISGNITLNQTVNAGTANVTLSSAGTISQTGGAITATRLSGSSVGGANLTQANLVNTFGGVSNTGSGLLSFTDAQALTTTGTVSSAGDLTLQTVSGFFFGLNGLTLGGDLSGNTVTLTSAGGITQLSGIVTAGTLTGSSFGATRLTGANRVSNLGNFTTTGFIPVNDFTLFNTVPLTQLAGTTVNAGLSTILIDNGGAPFTQSGTLTTIGAGPAAITIGNTGALTVGTINAPIGTVVLGSAALPVGPVTETGSVTANALTGNTVGGASLTGANLVINLGAFINTGAGGFALTNAQGLTVIGAVDAGSAALGLTISGNLALTANLTAGTTATLNSAGTINQTGGLISAPTLTGSSNGGAILNNANLLTNLGAFTNTGAGGFALTNAQSLTVTGAVDAGSAALGLATTSGNLTLAANVTAGTTAALSSTGTIDQTGGLITAATLTGSSVGGASLIGPNMVGTFGAFSNATSGLLSFTNARSFTTSGTISSAGNLTLGTSLSGGLTLGRDITASGNTVTLNSVGS
A0A7C5EWX2	0.5697	17.6	MKKGQSTLIWGGALVVVGVLFLLQSLGVIAPVGEAIWAIATAVVGAVFTGLFISDRSQWWTIIPGLSLLGLAALIGLGLAAPALAEIVGAPLFLGAIGVSFWAVYLTQRKLWWAIIPGGVLLSVALLALLNALSLPFDVGWVILLGIAATFFGVSFVTTEEGKRLTWALVPAGVIGLVGLLIMASEIRALRYIWPIVMIALGLFFLYRYLKSTRTPK
A0A7W1Z5A4	0.5697	22.5	GTPFLLYTSGGSFVGLVAYTCFMLAWTGALFAYRGWRLLYWTAMIGGWTVFALAYVNGLAADPTQAVQDRWLLQAAILYAWALLWTLPLAREVVLIRNLGFAPYRVGGPLEESHPWDERTSVHFHLLSLAAPLAALLLSRQLWALPNTTWGGIVLGTALLYLLAAGELGRWHRPLANAQLLAAATLGIVGLVAALRGNVLLLALAAEGTALHLVARRTGGYATPVVAHALWAGVALWLIDRLAGGAAGLAGSLSDLGAIALGLIAAGLLQSRSEMLVYRYGAHLAFLAWMWGALEALPNGTGYVTIAWGAYAVGLMLMALRQDWPLLQRVAVGTLLLVVAKLFIVDLGELEALWRILLFLGLGAAFLFLSYSLQNVWKSKGRARA
A0A7S1AEB3	0.5698	27.7	MDEVPAPALLRLAVAATKSEAIAEKGLGHVAAAASVMLHVWALDDVTKLLLVVAKSKQCASAGAATLFARATEVIGAKLPEFSEQQLIKIVFAITGVEECRQLLEA
A0A2R7S9E5	0.5707	11	AWSRQLLQLAQSSGQPEVLGWAEGACATQPDPMACRRGLIRARLKLEPDNAAHWAALADADPSASDEAWRGLLQSRRWQERPQSLLLAAQAALPDSLPGYLRLALGAEMRLRAPALSGGGEGFMQERCQQHGRAEECGALARLLSERSDALRTLGNATALAQAAGWPADRQQRLRAEAERLARASPTWWRRQGQPMACDTVQTWQQHLTEVARVGEVAALRELSARQAAASAAH
A0A1Y5KHI2	0.5708	3.5	MSSRKAGGAGILVGETDLIARQAAGLPILVGETDLIARQAAGLPILVGETDLIVRQAAGLPILVGETDLIARQAAGLPILVGETDLIVRQAAGLPILVGETDLIARQAAGLPILVGETDLIVRQAAGLPILVGETDLIARQAAGLPILVGETDLIVRQAAGLPILVGETDLIARQAAGLPILVGETDLIVRQAAGLPILVGETDLIARQAAGLPILVGETDLIVRQAAGLPILVGETDLIARQAARN
A0A365YHW9	0.571	19.6	AGLDLSGSIAGNASNAGTLDVTGTVGGTVGNSGTMDVNGGTVGATTNSGTVTAENGTLASLDNTGSATLTGSTVTGALTGTGATATATGGTIGSVTNDGTL
A0A259QNB3	0.5711	5	LSTGALTVTSHGALNLGHGSVGGALVATSNNGAITEGSGGLRVSGTSNLQAGSGAITLTDGSNHFAGAVTAAGQGVSLVDAGNLTVASLSSGSNGTVNLTAGGTLTLPTSGIDTGTADLTLAANGGSLVMPGALSGANVTLSGRDGITLGSNLTSAGTVTLTSSGGAISQTGGVLTAGTLTGSSAGTTTLGGANLIGHLGSFIAGGFSLNNAQALTIDGPVNGGASTVIDSTGNLVLAGNVTGTTTTLGAGGTISQTSGIVTATTLNLGSVGGASLTGNNLVADLGTVTNTGSGGLAFTDATGLNLSGAVNIGSASGNDLVLTVTGNLSQSGGSVITADQLTGSSTGSTTLGGANHVDTLGSFSAANLSLTDAQALAVAGPLSVPGSLSLTTTAGALSLSGSLSAGTVSLNSASALALANNITATTLSLSSGGAITQSGGALSVSATTTVNAGSNAITLAATGNDFGGTVNLTGGTTQINDQNALTLGTLSTGALTVT
A0A2G9GWF3	0.5712	28.3	MVLYESMISIINFFRDEEWPNSCKKVAKSLASRLPCDINCLRVVESFVGVNGRSKQLRSAVAFQFLLTCLNEKESDAEEILRLLISINVKDKNCDLFKMYICLSLAENWLSFDTILKDKAILRELWGVCLRNCSSGITITDLRSYASNVRSKASYLLQGSTS
N8WSQ1	0.5712	25.3	MGGDVGFSKLVKLLEEDHISGFINNRLYGYDETLKHALDALISYWAVKSDQGEGDRDVARAKIFPYILKIIDASNDQSFQISSLFWIIIKYNYSEYIMPLKVHLEKIIDYPEIHGWKIHDVIELLLKIDPEFVNELLLKKRKTLQEFNF
A0A0M0C119	0.5725	13.8	MSTENTPEKAPGWFRALSVILGILILILAFAVIAFPELGLLTIVIWISLTLIVAGIELLVVGVGLPDLSSGGRALMVIGGIAMLALGFIAWFYPNLTIAVQLILFAVGLIVGGAATAAMAGMSPKMPKLSKGIVIVLGILAVVLAISVIVWPAFGETILVILLVIGLLLQGVHALIVGLIGE
F6D216	0.5731	28.7	MEIIYQVMILAILFSGLTSGFITFRMLGMRLAPHFVVMILAFIATLAGIVMGNWVVYAAAILQVLAALTGFTQTWTTLKYNFQTSPAYAPHLALMAMLPVLAIASVL
Q7U953	0.5731	29.8	MATTIPSVVQDDVISNVIVVDEADAGKIEVIASEDGVSSEITISSPIEGLNLGLKGEEKTEITGSRLTNASFINEAPKGKTANITLSVTKAASLEITSTGKGAIEFTAKEGKLLKPSITTAKGKAEDSISFGADSTLKAAAISTGKGRDTITFSGTLKGKTTVISGKGKDVIEVTDKKGKGKLVLSDFNKKDTLVVGDDTFTTKNLEEAPKWVKFDA
A0A7W0P1U1	0.5732	16.4	MNASFAKSYITVIGVVLIVGGILGFTNNPLFGTDGLFATDALHNIVHAATGAVALAIGFGQRGDSLARGVIGFGWLYMVLFVVLLVFPTLFALLSVEVNVADHFLHAGLGVVTLVVGLGVRRAVGSPVVA
A0A3P8X0U5	0.5737	17	LFLSPVPNQTYVCGLRAQTYVCGLRPHTYVCGLRAQTYVCGLRTQTYVCGPRAQTYVCGPRTQTYVCGPRTQTYVCGLRTQTYVCGPRAQTYVCGLRTQTYVCGPRAQTYVCGLRAQTYVCGLRAQTYVCGLRAQTYVCGLRAQTYVCGLRAETYVCGLRTQTYVCGLRGQTYVCGLRTQTYVCGLRTQTYVCGPRTQTYVCGPRTQTYVCGLRAQTYGCGLRTQTYVCGLRTQTYVCGLRTQTYVCGLRAQTYVWGLRAQTYVCGLRAQTSQDSPLHLNVSLIQTL
X8JQE9	0.5738	20.5	MPDHYYSLNSDTPTSYGNEGVACLVFARDQPEVYTVGVYRFLNSKTGNHYYTTDKGMEVHVKNLGYAIENNGEPVFYVFDRPLGNDTVPFYQWFLGTDHFYTTNSTGELAPWAGGQYQGILGHVFRANAPLVGSRKQLYRFYKG
A0A4Q5W9X5	0.5752	25.7	MHWTSRVLLAFGLLLVLAAAGIWWWAGQEGSFEWVLRRVGQGQPMQTEGVQGSLRSGWRVQRIVWEKDGLRIEVLDASLKWQPLALLNRTLRVDQVGVGTVRVTDTREKDDEPLKPPESLRLPWRVTVDEVAVGRIDYRGTTTVEAGQLAGSYAFDGLKHRVKIDTLKLAGGEYRGEGTVLALEPMTLDVKLAGRVQAPVPGVEAPVALVFEASADGKLTDLQLRARLQV
B9E2M6	0.5755	12.8	MDDKVFLLNKLNLVNAILGNDAEGVKTVITALNAVTLTTDQITSIKETLISLFDGDTSNLDINLIKSVINQINEINKNYLLNLLELKMLSLRDSSSKTIIQQKLQDTSIVFDNDNDKYNYYYTLSNYAIVLKDRTLIQAAITVVQAL
A0A258MUJ1	0.5759	29.4	RIYEANWTLLQMSGIGDTSGRPQRFALVVDQPDVKWVPTPGADALPVLSAKHLELHARRNPATTAVPDGVDYAATIEGGESAMLAAAGATGPLNLNLQGTVTAAEDFRPMAVTDRLRAWAAAGGILKLDTLAITTPKAAISASGALALDAAGRLNGAVNVGFAGIEEVARNLSRTGVIPPEMAPIVGALALAGKPGDVAGRRGATFSLLLKEGVLQLGKFPVGIIPPLY
A0A2S6NFT3	0.5761	26.1	MSPLTVFLGRFIGLFCLLMCAVLVARPRTSLAAISAMMENPGLVLVTGIFTMAGGAAMVVGHNVWSGGALPVVVTLLGWLTLIKGIALAAMPPGALIAFYRALNYPAWFRSYMGVGLAFSAWLTLTAFLA
A0A239ST21	0.5765	24.4	MKNILQEKLSQNQSTYNQAELAWCLENIGHWDPDIRDNLVYLSFCKMLDQESLSVEQFQLLGYWCREKHTLFAQLDKHGEATLKRSFTALLQVLLLWADAREGSIYKGQLDDQSRVYLLQSALDYLQVEKDDTAFHSEYGWVHAFAHGADLLAEAVVHPDFSMENFQQVLEILEYLFKNRSRRFLGDEELRLAAVVTRPILSGKVKIEPVLGWLEQLNLPLESDLDYDRRLSFRLFALTIYVDLDQAQKLDQSAKATLYKWIAL
A0A150FY69	0.5767	2.1	MAAVAEVTVMAAVAEVTVMAAVADETVMAAVAEVTVMVAVAEVTVMVAVAEVTVMAALAEMMVMAAMAEVTVMAAVAEMMLMAAMAVVTVMAAVAVVTVMAAVAEVTVMAALAEVTVMAAVADETVMAAVAEVTLKELQLVSALHSDAASETEEIMEMS
A0A850EP24	0.5775	28.9	MLLDYYKSLPDYISTIQLKELFEEFLFSISSRTIDVEIALESLFELSDRQWHTYELLDSDVKSEIETWIIGICNKESINEIELIALIIGRLGLVKVYKHLKNLLNNDNVKNEVRITIQETVAELDGHVEDPYFGMK
A0A7W7SHN4	0.5778	22.3	MNAPLPDEHARYAAYLAAFAAVRPEDEFALVATVLRDPDQSMAESAVIEHIGHRAAALHAGPAFGAWAEQMAAAVDRYPFAHRRIQEWSLWSAVALDTPWDAATLAEASNWLQLRVAETVASREALAVLAESGRTRRIRNIATSRSRARTLTAVDSHRGR
Q54J04	0.5778	22.2	MEVMEIDKKINKCEELFWKVIRNKYLFNYIFQVLETMPIEFDSVSKYYIGNRIKFKNIKNLDWMVKHGQWEILRDKLISSQYICINLEMISPFLMKCKDESILELMFEKKITELRQINIIDSCVSSANEISINFFLSKLENNPHLLKTSLPIYQSTIRNSITNSTPKVFENLIKTQPILDESLKENCIQYALLNKNHKVEMIKSVKKYLEII
A0A1M5EGJ2	0.5779	20.9	MLIPLSDPIWSRLYGPYGIDDVAGILGKLEWGWDKAIAKDLYWEKLHHQDDIYPVTFAALPWLWKISDAKSGADLDSLLFFSHVLYCATTSGGTGCDGQGPRGKYRGLPLNCNEHALGWLPKEKHLRPEDTVVLARLEDWFTANLNGISEICLDAITEDSDYSAAALTTGFSSLHGSENAVTLVTLWADEHDFDFIREVVSLSATDISLLRSLSTKLTTKNRKLANFIREYISLGQSDPN
A0A177LS75	0.5785	16.5	MKITVDKKGSFSTIENEKEIQERWEREYFPKLKEYYVGETAEGILKKMDLTFKNLKSKQTYFSQSVFYKLFFLPVYQLYSSYSKDGSVGFYFANLQSNIAFNVKYTLEKEYTRGNKIALRISGNEVDNEWKQKAEKGSMDWLYKFQKDTHDLFSITGSVSTFDRGKELKIEVQIFEI
A0A1W9QQL5	0.5789	20.4	MNDLTNSWRMLAMNGIIALLYGMLALFVPKSTVIAIVMYFGIVIILIGVVMLAGALNNKKNKLPWQSEMAAALVTLIVGIIITFYSAKTLKVFVIIIGIWAIFVGASQLYIALKAEMTKNRKNSMLFNGILMLLFGIILFFNPFETAAFLVVLSGIIAVVMGIILIVLAFSVRSVIKDIS
H2Z3L9	0.579	6.1	MFCFNLHTTMSCFNLHTTMSCFNLHTTMFCFNLHTTMFCFNLHTTMFCFNLHTTMFCFNLHTTMFCFNLHTTMFCFNLHTTMFCFNLHTTMFCFNLHTTMFCFNLHTTMFCFNLHTIMFCFNLHTTMVCFNLHTTIFCFNLHTTMVCFNLHTTSLNIK
A0A0P0NH19	0.5792	16.6	MVPFNQLTLAEQATYSTIVSWQVYIDAAITDFKRVHPTKDIASAEIKIEYKIFINGADIKGDIPFTIVFEHCYFNADLNFLELNCAGKISVMRCFCSGEIYTFESANFENEFNLIEVTARQVYMKGGKFDLCQWNINELGTIKIAGGDFKELNIGYWGGCNLKELTIDLNPKMSGLIRVTGEKSKIINFSIFKSTSDVSISIEDISVNHLSIYRYRNDKNFRITNLKSIDGEHDSEVSIVESYMGKAEFYNIDFRKFQLINIHNSHISDSSFVSVKWKAKITSFKGRGIGLTEEEKQLPEKIKQFESELDKDDYRQDHSIVEYLNVNREAYRQLKYVYSKQGDVINEQFFHSLEMRVFENTLGYEDDFWTKATLRFSHVFSNFGQSIGRPLRALFIGHFILFVLLIWTGGITDLSFNIPRPTWIGFEIGVEKFFKYINPLRKYDEDFQGYFIVFDISMRIWSSFMLYNIIRASRRFIK
A0A3A0AEJ1	0.5796	15.3	MEQSHVGWGLWLKWVVASSIGWTASFILSISAIGAVVQALWGDPDTVLAEGTLAFHTALTLLFTLSGLGYGVAQWLVLRRIIAGSKWWPFATGVGFMLAAALFGVIALAGVKEVMVNEVIHNVAAGAGAGIAQSLILRRQVRVAGWWVLVNVIGFLLAGAVVNRLVVAAGGNEAIGGILGVTAMSMFTGAALVWLLQQPTRERT
B8KE32	0.5802	25.8	MQKDRGLATLLITSLLLVASLLVVLGSYKGLFYQVKRAQNEVQARKDHWAAEGGLECVYTKAKQLNAVPASVSDCKNLLNLDSLNIVGGTPNVIHSKSGYITLKKAFVSPIVSSTGAIRSKSDLVINGAYTSSPDPGKSLGSNLWECTSVRYFNYFHAKTGYNTFHPFETIKPYATFPDSINPNFQKCSPANHSWSVLDLADTAEDFKKDTDMDPFRDVFNVPRAEWFPLMSDKSLFGYVPYTLNGETLTKVEDLGSPTFNTQCAEEIKKNIEQGKDTIWVYGGCEINDADFDIISTAIDTHLSSGIILVIHNGILSVTGSQAFKGMLYHFVSDEFTDSSGQVLDFSDWPLTENDTSAGGGSSVLEGVISALGSTVIMPKEKIGYFQNGAFNPSGGYVMDAPGTYALFNASLNFTFNRDVIEGPSKKFKVVKWYRGSWHDL
A0A2W5EH13	0.5807	27.8	MKDIFLIAILMISLSCKSQELPLNSNPFESPQNSYLKDINNELNPYVGTYKASFNGKQITLYITKETKKYFDRISYKIYKDVLSVKYTVQNSSGQILQSTQNQVF
X0W9K7	0.5807	20.5	GKVRLKDWTAHLDSLQLQGYSGSIESQGQIDLSRGSGEAQLLANGLDLNPLLKTWTDAVPQLATRAGANVDLYFDNWQLDQNKTKGELRLNTVQESGLSLSGKATLGLDKGKLSLRSDRLQILQGYCSLQGNLNTKGIDTDYELSLSATDLLKILNAFQLNLPPLNLEGPLSASGKLAGNYKDLAATASIRADDLQYYSEKMDLIADLEWGQNALRVQSASFNSGPGNLEIHGTIPLGKTTSEWDLSADMASFDLSGFL
A7S2T5	0.5813	9.2	MLFPPATPDAVFTSNSDAVFTSNSDAVFTSNTYAVFTSNSDAVFTSNTYAVFTSNSDAVFTSNTYAVSPSNSDAVFTSNTYAVFPSNSDAVFTSNTYAVFTSNTYAVFTSNTYAVFTSNSDAVFTSNTYAVSSSNSDAVFTSNTYAVFPSNSDAVFTSNTYAVFTSNIYAVFTSNSDAVFTSN
A0A1Y2KWD5	0.5817	8.8	SDSQACLQWNGGDLVVAIGGTLSGPDLSGGVTYGAAVTIIGGNAGTFTNNGSVASGVAGVENRRTISGIVNNGILSAQTAGINNYESLGFIENSGTIISTTQDAIFNQGPLGTISNSNIITAKRNAINNTGSIGAIFNSGTIKSSDYEAIYNAGTIGTISNSGLIQSENDFAIKNESTEALIITNSGTIAGTIGYDGSSIHGAMTISGGADDSKYGLLTGRGGTTDGMDVGKILHAFADLHFTSGYLLLNDHINAGSYSVI
A0A518A072	0.5829	27.7	MINRLQRFLNRHLSSHREWLKRNHDLINEELDFMEETSNESSLSDLINFASSLEIMSTYYSKKGTVAVFDGDPDGWYHIHKAIAYLYLNLRIRIKAYTNTTFLGEFQSTPPLDRQLSPTACLVCYSTVFQLDQWNSFSLSSLLGLATWPDAIEPSFWHERIFEPFVLLLHNKHKRISLPPELSTRDLGVYNGIMQNWEHPHQLVEPLLDICDYHCQQIEDTGGDWIPEFEYSPFDLLPIEILAIYIIRERLDLETPQIDHPILSLPLASVEQTGKGESDDVLRKVRAAYEDLFQEP
A9AVK7	0.583	29.3	MNQDILAQTLLVIQAERIHGGFNTSSAWVDRLVADAGEEQLAERLDAAIGDTWPWEVVADLFGLLTWQTSDNGADLSDTTDDWLREGTNLRRIQIALHGEAYPFHDRAEMVQVLEGIAQRFPEVADRCEELITSRNRMKD
A0A229SJ80	0.5833	15.3	GGQISLARATITNTAGPALVADGLRADSSLFMRDTTITGTADDGAIQLPGAHIGGEVSLARATITNTAGPALRVDRLRTDSDLVMSDTTITGTAKDGAIRLIEAHIGGT
A0A524PPU5	0.5833	8.6	MLKQNLAIKFLLFFLLSVPSLTVVIGADRYSVASGNWNATSTWSATSGGAPDASAPVAGDNVYIENGHTVTATANAACTSITFTGATGILIVNSSVTITVSGTVTKNKLTGSSSTANISGAGSLTCANIAVGSAANAPAGFIYTLYTHTLTTAISSIAISGNLSINSYTVAALFNWHYRDGVFNLESGTISVGGSVLTSNEGGTNISTLSMATGSQSGTLNLGGATPFILSGTGTNTITLNGTSALVNYNRAGIQTVYSSTYTNLTLSGSGAKTIGATQVDGILSMEGTATSSGSAPTYGANAALQYMGSASQTTGIEFPATFNGTGGVIINNANGLTLNSNRTITTLLTFVTGRISTGTNNLILSSAATVSGAGAGNYIYGNLQKGIATATASKTFEIGDASSYTPVTLQFAGTTNGTGNITAKTTSGDHPNIATSTISASATVNRYWTLTNSGVTGFTSYSATFNFVAGDIDSGDYNNFIIGNYNPTTWTYPTIGTRSAT
A0A6I8SDT2	0.5834	18.2	MGWGTGYTMGCGTGYTMGCGTGYTMGCGTGYTMGCGTGYTMSCGTGYTMSCGTGYTMGCGTGYTMGCGTGYTMGYGTGYTMGCGTGYTMGWGTGYTMGCGTGYTMGCGTGYTMGCGTGYTMGCGTGYTMSCGTGYTMSCGTECNCLHNQ
E0PN88	0.5835	1.6	ALVDADSDALVLADSDALVDADSEADVLADSDALVLADSEALVLADSEADVLADSEALVDADSEADVLADSEADVDADSEADVLADSDALVDADSEADVLADSEADVLADSDADVDADSDADVLADSDALVLADSEALVDADSDADVLADSDALVDADSDADVLAEADALVDADSEALVLADSDALVDADSEALVLADSDALVDADSEADVLADSDALVDADSDALVDADSEADVLADSEALVDADSEADVDAD
A0A2V7XYY1	0.5845	19.9	MSVDLHYNGVSVEKLFSDWGIQDNGLRGGATGRLSYHWKKDKLLEGGGEGTATLSKSATAFSGAKYPIAVGGSTDFALDNGVVTFRRADLETDKSKVAIAGKFRISDAWTDLAMKIHSDDFSELDRIGYNFAHSAGKKTYTLLGLGGAGDINGTVNGKIKAPDVVAHIAGTATKYNNVLL
A0A3D0N4X6	0.5848	18.7	MASRIWWIALVRGLLGIVLGLMLIVWPQESAEALVMLIGAFVVAIGLAMILLPLMTRVVGWGVSLGSGMLTLAIGLAALLAPAFVATIMIWLIAAWVIVTGVTELLGAAAARSLGADVTALWIVGAVSVLFGLVLLAWPGAGIVAAAWAIGAYFLVTGALLLWHAISTRQTVSPTSPA
A0A358XNI6	0.5853	22.1	MNYGDRKYPRNGSEDQFLSTISQSPLYGPVLPDGSGRYTSRAYPFQSPNKNPVAVAENAFTRLNNYFMQGNIFLNVKILDGLDWKTSGGLTYGFTKNYTNKPVINQYMWF
A0A3R7FJ40	0.5854	22.6	RTLRATATQSGTTTAFDGQAALATGTNVDIAGSLTPVEAGYRLALDRAELVQGQLSARLARPTVLQVAGSSVSLDAVRFDVGSASITATGSAGEALDIVLEISALPLSIANTVSPDLGLSGTLNGRA
A0A7S3F212	0.5855	22.6	THTLTISLNTGWTWMSTNVELESMHPTKFFLGVAVEGDYIKSQTQFSQHYGDFGFYGTLRKLSTAGMYKIKCQNANTFGITGTPVQLPMQVTLTTGWNYVGCPYLQPERLKTGLPDMTFNQDDMIKSQTIFSNYYTGFGWFGNLKF
A0A4S2DHG7	0.5856	11.6	MNLSSFKNRIILFVVGIMILTLGVALTVKADLGVGTWDSVNVGLSNRFGLSVGTFSFIIAIIMTIIAAILRNGKFNLYTLGTAFVLSSFTDFWLFVVNKLPLGDSYINRVVYFLLGILILSMGLAIYLTPNLAPNSLDDCMMAFRNKFNLSVGMAKLVTDGVGIIFAILVGGPIGIGTIVIILSVAPLVNIFFNRINSVIIVSN
A0A7X6VQS7	0.5856	21.2	GTFENVRLYNFTINPSVGKEYVGQTFYVGSIAAKLREGTIENVSLDINFNFENSRVLLGSYVIGGVAGEASGTIKKIYISNDSQIVINPLTYNSDNKISNSSYLGGVVGKTGNTKLTLYNIKNTGLIENLAANQLYLNNQISYHIGGIIGYANNTNLVKHDFGLLTNTSSITYHSLTANYGITTYLGGVIGLSSGMMYEFSQTYGKFTNTGTFIYENNQGNNLYLAGVLNSNHESAVEYVQISNDNDLTINQANINAAALINHLSNTKLTVSQANSYGDITYNTVNYQNIAGAINTSSNSELQLNFVNVESNLFVNYSDNANELSIAGVTLNQNANYLNVTYGGLIEVEITNNNASIIWVAGITKQLSAEKVMKNSMNEGEIHLYVKTTNTNNNVVKNVYVGGLVNLNEAGNLHL
A0A0P7W229	0.586	20.5	MSYPPSPKSDLLRKWIAPLMACVLVWLAPLAVQAQSAGAARDAAIAAWLADDELAGLRGLAELAQAGDAPAQTLLGLIDRHAALQGPAVLALPRADRIALLRAPGGLSGRNWLAEAAAQGDELARAWHALGGVAADLDVAAQFAALNEPRALAQALLTVAKRQERGFGRDILAQDWYPETLAFLSRNRTLAPEQAEKLHPGDPQRRYMDGQVPPKPALQDWLSTAPAALHLRAACAAVCPSEAGQCVLALYHALGNYEALLAHGSPANSLVPDAVLADSPRGRAALGRRIMLMRSTRMREAERLKLSEISACAADWLAAQFVSHTPRRIPKAE
A0A6I7LWE7	0.586	9.5	MRISKLFFLTIMLLILAGGTVHAESLGLTYNNCGISFGNAPIVHGLRINLVDRNVEWVDGINVTLWMSMVKHSNPRFELNGLAVGLIAPSVHGLQGGGIGGFAVAADEITGVAVAGLGVGTDSMTGIGIGGLGVGGDHLTGLYAGGLGVGSDRLRGLSIGGLGVGGDDIKGVFIGGLGVGGDRQTGLSIGGLGVGGDHLKGIYIGGLGVGGNVITGTAIAGLHIRANELRGAYIAPWVHAQHESHGLSIAVFNFSKELHGCQLGVLNWAGNQTGILKLLPLMNYHR
A0A2P8VYK9	0.5861	18	MKPARYFSLMAGIFFLALGLAGFVPAFVSEPTAIPESIQRFGIIGDFGYLFGILPVSAGHSIIHIVAGVLGIAASISLDGARLYSGQMAIAFGLLTVLGLVPVANTLFGIAPIYGAAVWLHGATAVVAAYFGFFAKPSLLRIYDQQLGSEETVS
A0A433SW87	0.5878	25.1	FVNCLWLQAVRKLRSRFVNCSWLQAVRKLRSRFVNCSWLQAVRKLRSRFVNCSWLQAVRKLRSRFVNCSWLQAVRKLRSRFVNCSWLQAVRKLRSRFVNCLWLQAVRKLRSRFVNCLWLQAVRKLRSRFVNCSWLQAVRKLRSRFVNYSWLQAVRK
A0A7I8MY27	0.5879	19.6	SLDLDGTDFNINQGFASAGIVDIGNSGVLTLAGAASTAGGAVSVSGDANLAVGITTTDDLIDLNGNVVLAEGATITLGTGAGEGNIEIAGTVNGTTGGAAEGLTLDAGTGNITLSGQVGNGAADELTTLTIADAEVV
A0A061AGN7	0.5884	28	MFFECQGSMMHLDREFPQYRGYKISPETEKIWKEEIISKILLEIKYQTGIERTNSLSKLSNIYESDAMIQFLYDHLEMSNLDGYSKIVCLEILKKMMQSLNIMNKYNKLNQPDAKTYVQAIKDKINLYKNNLSHQQITIDETYKDSYLLKYYDFSQENLKKRIEQI
A0A3G4ZCE4	0.5891	20.2	MTNEQNEKLLSLTLTNGTIDTIEKGYEKLKIRGSVKVLQDVQVKEISTHGHSLFQSQVISEILRNTGSCILNGDNKVEKITNSGILKINKGEIKELTSSGSLTIMDIIHVTHMNVIGIVQGKEIHSAIFNLKLAGTNKINLLIANDICVERAKMNLTLANKKLICQQIKGDTILLSHTIANSVEGNVVTIKKNCEIQKLYYKDHYTISPLATVHQIIRSEES
A0A6M5YVQ2	0.5896	23.4	MPTDGAALLRAICENPAEDTPRLVYADWLQENGRPERAEFIRLQCEAWGLCPAYPTIAAARTRASELLRVHRDRWFEELPTVPGVEWGDLFVRGFIDTARTFEMYSVRLTVAAAFAATPLRYLTVTTLRRGQLGELLECPQLAQLLTLNLPGIMGREEARLLISARERFPNTEIS
A0A150FZW8	0.5897	8	MSGNRATWGGAIRVAFDVGQLTFTGSSTITNNTATEDGGFINVGPVSALTIDGNSTISGNSAKGGGAINVLGYLQSLTTSGNSVMSGNRATWGGFINVGPVSALTIDGNSTISGNSAKGGGAINVWGNVQSLTTSGNSVMSGNRATWGGFINVATVSGLTVNGNSTISGNSAKGGGFINVATVSGLTVNGNSTISGNSAKGGGAINVWVYLQSLTTSGNSVISGNRATWGGFINVGPVSALTVDGNSTISGNSAKGGGAIHVWGNVESLTTNGNSIVSGNRATSAQPP
A0A7C3KXB9	0.5898	27.1	MGPTRSLRTLLTEIIDYAGLFPPAKLGMPAAVETYNRARMGDHEWMLARFICPVSRLDEFEKDASPLLPGTFARSGYREQGDAADPWSISALIDGTLASDLDRIDAFNARHADERHGLARIDMIELKVTDVHQIDRALDEIPEDLFPAFEF
A0A2N9K7L3	0.5903	24.3	MSEEFFTKVRRTIGFDGLISTIIGALIVFLPNRSARAAAGMIGAALIAVGLFKLIFVFRRDAENGMARLGNLIVSVIYLVAGIFIFVDMQSAAISLILVVGILTGITWLIEGFVQLAILNKLATNKTWSTISAIISILGGASILFSPMWGGLVVWTFFGITLLIIGIFKLIQYFTLKN
A0A7C4MV01	0.5907	19.6	MIGVPLANTARNGRRRGVAVILVFLILALTMGLSYAAIRSQSGAAVIARNAKRNLDARQAALAGVAMALRKMHTNAWDGVDSNIAGTLGGELSYQAAFTAGDPRLNSSHPEYNDLPFRVTITAVGRAVDPDNPQCVAEHRIQVIARLVPRALGAAPSQWSELTSATVYQNWPGLFNIYPGARIEGPVRTQATVKIRDGIAWAPVHYNGYFLGLNQRRQAGLGDQRPFTGPVRIINSWQDWDTLNLLNAQMGVSTSAASMQVIAYWISSATTLSYRIYPGGPSYSAVMVGDRLQATTLTANPATNPLGLFYRAGKIELRDDVTIRGTLMADRMSGANVEVRGRRIQLQAVDLPAIEGDGRPVQLPVVMAGDKLIVRDDAQAVLKGLVACFDTFDVNEDRQGEIELSLEGKLISGNVRIRHRSEWIAPSLDSDWWANRWTEYQAQNDLPGGSKYFSDFLSRFYSLSSEPRIVIKPSPNNVRYHWQTLPQPIYVPASGDPGLRWQVLDWSER
A0A7W3YX89	0.5909	3.6	LSLTLNDVEVLSLALTEAEVLSLALTDADVLSLALTEADVLSLALTEAEVLSLALTEAEVLSLALTEAEVDSLALTEVEVLSLALTEAEVDSLALTEAEVLSLAL
A0A496NJ40	0.591	29.9	MISFNDVYLNNSIRKTAIRIIKKCPGIYGMIKVGIKANFEVGISNEPNLCYEVPNEFVFYIEHEKKHDKGDVHVSFELKNELDIEAILVEKDYIQFEKNGNQILFKFDISGFTGSTTTLSIHTRIEEPGLKIRLEHNHIGRKAGMYRNINYPGTQIIAAHHYIMGMREIIRMLNLPSYLANNNLGYMYILGFETNNEIHTDYPPHWHLIYRWETFVGSQAPHLYLGENGETLYNKCYIDGIEGVCRTFENGEWCKFVDYLGTDVCALCVKDDGVFVTKPYGDVYHMSNFEENKVVIKKNDVKIGEIEVADDVKKGIYEIKWTKLSGIETPGSYVQKIIYDPLTGVFFESHVHNFG
A0A1F6EMR0	0.5912	19.2	MEIGIINIFLFVISGFGCFLLWVSLDNAWSRYPTKRDLWALLVIAALVMPFNIGGNVWTIAGNARSENGVYSLFSVYQSAERDAFAMVNAGYQSAGTNAGQFLGIAVQNAGTRAVQFYGIAYQNSGEDAVHGFGIAFQNAEADVTQMGGIAVQNAGTEATQGFGIAYQNAGQKAINSVGLAFQKVPGKVFRPFAVFSTLEAE
E6TRR3	0.5916	18.6	MENAFRIQLGGVMSIIAGFSLATAHSINLLFSNGEGILIGQAIVFIAHLLIVFAFFGFHELQRDKNGIFGSLGMILGVIGTIIVTAIVFVEMAGVSNVNVDEIFAVSVNHFIYSFGPLLFVVGMIFVGISMMRARIFPAVVGLLLILGTIVFALGTVAGALESIISTIGAIITGLGFIWGGYFLFRRSVM
A0A433YCC9	0.5918	25.4	MKDISWYVQEIHKIRQLNWLDFDENEQKSLNRNFDSLKRQLESCLSTVMKREPLDRIIRLEIEQFFMPIDTMFKIYQRLLKIEPKDFSVFVDFADYLLLYGPDWEEEANDTLMYVTSNDLQGMYRVALSVNYDKYNE
A0A1Q3SAL6	0.5925	29.2	MGATLKGKIIISFTNDFETMSHTITYTFENFYYNDIAITGNRTMTRTHANANGNPETSMSLDMTITYPNGDVYHRTGTRTKEWSEGHDTPGISDDVFLITGSWSTTFPNGNVNSTTITTPLKIKRDCAYIVAGVITITRNANTATIDYGDGTCDNQATMTINGETSIITLDGF
A0A255TAU5	0.5927	23.4	MNRIRNLLLSLVFPLMAYGQQIYDHSGTLIGKYEIGKIYNRSGSYEGKIESDKWYNHYDSYIGYMKDDKFNDRSGSYIGCCNNGRYYDRSGSYIGSISNGQVYDRSGSTIGRSKDVSNNIVALVFFYGVFNLR
A0A517P9F6	0.5929	17.5	MSDSTPPADQLFLALLETAPPTVAGFVRPILPPEGSGESLGDRVGETTPEGEAILPRLRETPGDRLLPERPGKPAELVKAGLLLLHGDLDASHRISQAYEGDRDADAWHALMHRLEGDYGNSGYWWRRVGAHPIFADLAQLVGEPAWDPQEFTDRLRRALRGGDEAERAAVRSVQAAEFALLLQHCER
A0A3P8L7R5	0.594	29.1	MSNINNQLKSELKKLGYKSSQFNRFQLLLINSGLVLNLDISTYANPEFSWQQMEQIIFGLLKNLDVSKYADPKFNAEQMEQIRYGLKGGVDINIYADPKFSADQMGNMRNQLMSAKLEEQGINLKDLDNAQQVVVYYGFIKGLDVSVYAKLEYSEKQMWEIEQGLEKGLDVSKYAKPEYDWKQMKNIRKKMLAEITKKPIKQV
A0A381WHZ0	0.5943	19.6	QNNHNQYNAFFLAHYKTKYKGMPMRWFIGEGLSWSERVPYVEGRETRRLSNERDSQLMNYLNIGFDFRVGDLIGNKSLNNLRLGLADSHRSGIYKKVKWFNHTQGGSNFITLFLEYDF
A0A7S0SWL8	0.5945	13.8	STGRLFTVAGGTGNTVVSGTLGATGATALSSTLGVTGATTLSSTLGAGDTTVTGTLDSTGNFEVGPSTGRLFTVAGGTGNTVVSGTLGATGATALSSTLGVTGATTLSSTLGAGDTTVTGTLDSTGNFEVG
A0A383D1Z3	0.5946	10.3	YQRSETKSDEISVIIDLSGDDQYNGPDISFGGVAVLADLAGNDRYFTPGAGLGATIGGLSWLQDETGNDHYFATTFGMGAAIAGFGILIDGKGDDDYHVKSNGQGFGGPAGYGKLQDFSGNDSYFAAEGLIDPFVRKSGTLSYAQGVGIGFRPGLPGGIGALRDGSGDDSYFAEMFAQGQGYFFGFGILEDSDGNDAYTSTRYSQGQGSFSGIGLLFDLAGEDDYQLEVGVGQGMGL
A0A1J5T2S0	0.5948	20.3	MSTAPLISSAANRALASIADALAEKDARRRNRLISVALEQWASEDVEAAGAWSLAPTGLPRNVALAAVIRGGVGAHPLATARYVGRLSVECPDEADELGHDLIFALGKNGLWSAAAAWATGGAQVNPEWISDAYARWSAARPEEAQASAAALASPPAREAALSAIVPANPRSS
A0A349NEE3	0.5951	16.4	MAGMNVNAQEKKAVQVAFIYPVGTAGTNSVDYTNNFSFNIIGGINGGVNGFEFGSVANVNKGDINGCQISGVCNITSGNNKGGIISGVCNTSSGNSKGLLLSGVTNFVKGQSTGIEISGVANVSGSHEGLQLST
A0A2E8PG55	0.5957	10.3	MIIPAALRTRFGNLLPAEARVLARMAEDEEVVIGGDLPTEGDATRKIRAEFVAVLAHGGCEGAAPPPSGLHIRGAWIAGELDLRGPQIDLDLGLYDCRFDAPPLLRSARLANLYLNRSRLPGIVADGLETRGDVFLRGAVVQGEARFPGARLGGNFDCDGARFEPEGGFALTADRLETQGGVVLDGAVVQGEARFLGARLGGDLSCDGARFKREGGEALTADRLETRGDVFLRGAVVQGEARFPGARLGGTLDCDGARFEREGGKALFLQGAEVAGAFFLREGASVRGELDLSGARIEHINDDRACWPGPGDLLLDRCRYGAFIGGPVDARSRLDWLALQDEAQFGQDFWPQPYEQLAKVFREMGHAADARAVLIRKEKLQRRARRARMTPPGRALYALRDGLLAVTLRYGRAPMLAGAWLLALAVIGFALFDVAAQHGAIKPNTGYTLRAPEWVACGAAMGETVHDPATGETLKGRREAEHGTRLDCFLAQPEGRNYPRFDAAIYSLDTLLPIVDLEMQDFWIPDETADWPYAEATRWYLWLHIGLGWGLSLLAVAGFSGLVKSD
A0A4R2HKG9	0.5958	26.3	MTMRGGQDAAVDAALVRLADVLDGVTADLNDYCGYCYSEQDAAALAGPVAAIPSDLVPGVAAEVPDHFGDFANLYRKLTPRIMALMVHDDLHVDEELIAARLAEAGCWSTWAEDERTAMLAVGNVWWEATLASYPRKPEARVVLSFLATTPVPLVHWLEVWNAQPSGPADLHAADLCLWWAGELLGGELKVGWSETIDITTDIKHWILEDAQPRLARVPVEPRLAEYLEMLADQTQT
A0A383AJN0	0.596	29	DGGQWNFTDAGATHFLLDADNTLVTMYDDQDTGDLMTIQIAQHGATTLTTTDDDAAAADLTMDVDGELVLDAADAAGVIVKINGTSQLSVIDGVVKPTTNNDVDLGTSSVQYKDAFLDGTVTTDVLTVDETATVATSLTVGGGATILTDAQIADDGNFTVDINGDITLDANGGEITLSDNNSATGKVIVDMDNTNIKHQYDGSNYVTTTLASTGSVTKETVGAGTTDSDYTLDVDGELVLDAADAAGVIMK
R7KA93	0.5963	15.6	MGLDRDFKKIIKSHKENWDAISADPNLSEAFIEQFADKLNWRMVSNRATLSEAFIEKHIDRLDMSAILSRQKVSEAFLRKNMANFKWNDWKALSACQKLSEKFILEFADKINWTDITAGQDLSEEFMEKYADKIRWEYVARYQRISEEFYWKHKDKLEISFLLTNKKTDISTWSSEFQQEKKKAMANIATVY
A0A401TZ45	0.5965	13.2	MAPETLVVMTPETLVTMGPETLVIMAPETLDVMAPETLDVMAPETLDVMTPETLVVMGPETLVVMTPETLVVMGPETLVVMGPETLVVMGPETLVVMGPETLVVMGPETLDVMGPETLDVMGPETLDVMTPETLVVMTPETLVVMGPETLDVMTPETLDVMTPETLVVMGPETLVTMGPETLVVMNPETLVIMTPETLVV
A0A0T7BSB7	0.5966	18.4	MDKGANQEIIKQALIVLDYHIKWLEFSFIDETLLLAQYYHLLNSEDKCREHYRYASFQKILIDNQYLDDEAIDKYIQLAELDNDKVMASAALMNLFQWEKLKEEQYIKLVNHPVFSHHSFQKYHQKQMVLKATDESVFSDQDVEFYIHNYEPSIQKYLLTNKKLTVRQLEYISQNGGSKKVRNIANNLLRNQDFR
A0A512DRG2	0.5974	28.8	MMDSGRIIAEFKQATEVPVEAVREAEQQREVLAPLLIDVLAQAAKDPVEELVDQDGLIFLAFHLLGSWKETSAYSAVTDLLGSDVEKVEWLLGDAVTITAHRVVFNLFDGDLAPVKRLIENPDVDVYVRRRMFDLLGMLMLQGKLERVDLVDYLRELHGRLEGDPEGLVWAGWVELVAQTALRELSDLAEKSFQDRKIDLEFLDRSDFDRILKDA
W5NNL5	0.5974	2.5	NQTLYCSHLLSETLHCSHLLSETLHCSHLSSETLHCSHLTSETLHCSHLTSERLHCSHVSPETLHCSHLPNQTLYCSHLLSETLHCSHLTSETLHCSHLPNQTLYCSHLSHETLHCSHLSPETLHCSHLTSETLHCSHLPNQTLHCSHLSPETLHCSHL
A0A644VA28	0.5975	24.5	MKNRNNKNKVNKCDNLPFYLPNSWDCLEAKGPGPFVTKAILRNSDGEIIYWDSRHNRKHNIKLDIDIGSTWWAPKSIGWWIGVLFSIGAICFALGAVPGYLKLVGNTYDALTYFIGSIFFTSAAFLQYIEEINSSNTLSKKKLKFKIFVFMPRRLSWWSVFIQLLGTLFFNLTTFAAIFTNLSVNQLINLVWVPDMYGSICFLIASFLAWIEISNGIFSWNPNSFSWNVSGFNVLGSIFFAISAIGAIIIPSPGLYLSAFLVNIGTFLGALCFLFAAILLLPERIYEKINNN
A0A147GKZ6	0.5978	13.4	GGIALQVTAGNLAIDAITGGASAAAVGSASGTVSLVANGLLTLSGSVQSTGGSISLRSATASVTLAAGAAIATGGAGTLDVQAQTDVNLADGSVLRTDGGNVRVQAVAGTLTLGLVDARTSADRSGTTLTQQSATNGHWGDVSLLAGTSVLDNASEAIANAVDVYARNLRLVAGSGSLGVGSNALETEAALLSAAAATAASGGVFLTEATALTVGTVADLSVDRIGLGSTGTQTDAATSAFTSGGALVLTTLAGSLSVNSAASAGANLLLQAGGAASDL
C3Z085	0.5985	8.6	YSSGACIKDCYSSGACITDCYSSGTCIKARYSSGACIKDRYSSGACIKDRYSSGACIKARYGSGACIKDRYSSGACITDRYSSGACIKDCYSSGACITDCYSSGACIKARYSSGACIKDCYSSGACIKDCYSSGACIKARYSSGACIKDSYSSGACIKDCHSSGACIKDRYGSGACIIGSYSSGACIKDCYSS
R7LFB7	0.5985	25.1	MVSFRKHNPLLRSRLLTTINTNSPAELLATLSGLSVSELRTANYLLSEELLGQLSSEQYWNFFAVIVPSNSKGYLGTFLKAAVQLYKQGQLNFTSDILLNFETYATSIDRRKFLETLLPIVNNTDEVHLLIETLCKDQFHAAVSFLLNAATPFAYYELFCLLRVAELNEQVLLRYIIQLIKRGDTISFNMACVLTCYFDVKEVPGSFSLRLQNYELGRLEEGPAYFLKVLNR
A0A7C4FWV2	0.5986	23.6	MKTSEHLSKILKDENEFTAKAYIWKLVVGSGLAKGYMEYADAFDLGARNNKANQMPLRRQASDLRTMANAAALETVEYFVKFKDKYKDPELVFAFPYPNVSPSPVPQISKAGQGLLMPAEEIELGMKNVLKRAVLMATCGAVGAKEDVAKTQALFKSGEVKVPRNVFIEYMAKALYDQAQLYSELKMNNPDRMKIFLTQAQEAIKSIPETKDTKELAKKIEEGLKRAKKG
A0A3B8U1F1	0.6005	23.8	MQKGLKRLAITLISALAIYSWLGFLLVPSIALKAINQQLGIYANSPAQLQRLEFNPFTLELSAWGFRIGTADDEQVSLQQLYGKLAYDSLWSKTLHLQDVQLIQPSSQVIFNQQGELNLLQLFTLPEATAETSDAETAPLAVLIDRLQLQQGRLRFNDQRQQDPIDVSFADLNITLNNFDTRPDRNSNLQLNAQANDGTQLQWQGDISINPLASQGHLQLQDAQLKSWWPYVQEHFTAQLKGGRISLDTRYELQLTPSLQFKAKQLSVQLAALALEQQKQPLLRLEKLSISDTQFDLAGQKLQIGKGSSAKLSAWTEIDKNGESNW
A0A210PF86	0.6009	12.8	MLYLTYPDLDILYLKSPDLDMVYLTSSDLHMLYLTSPDLDMLYLKSSDLDMLYLTSPDLDMLYLKSSDLDMLYLTSPDLDMLYLKSSDLDMLYLTSPDLDMLYLKSSDLDMLYLTSPDLDMLYLKSSDLDMLYLTSPDLDVLYLTSTDLDMLYLKSSGLDMLYLTSPDLDMLYLTSPDLDMLYLTSPDLDMLYLTYPDLDMLYLTSPDLDMMYLTSPYLDMLYLTSPYLDMLYLTSPDLVSYIS
A0A2V2GDB8	0.6012	28.1	MSRISVLPEKPTDRQLSEYLAEIEEASRGQRVFGSQDPQVDLLRRIGPGHLKLLIPYLDRKISSYLGWALPALVGEEEKELVISLLPEREEFLGIVVDRGWAEEARSEIVQLLKNGGANGAERVPEAVGQIGRTLEERAELTAVFLESPMTGKMFPAMEGFPEG
A0A1I4ZU55	0.6016	24.9	MTDLSAHLPQQRLQDALDTLDAVFAPLAKSSVPVGGCTHCFTEAELHVLAGPVREVPDELVYSVAHKVPDHWDDFPALYRRLTPRIVRLLVADRLDHGMVASRMLSARWRDWPMVERRALEEVWYPWWRSVLHAHPGVGHAADVLETLAATTGTLGPWLSIWARTRTEAADLHLGDALDRWLVEDGLADLRLGFYGETHATPELLPWLLSLEEDRVGAARLREIERIAYGG
A0A317J296	0.6018	17	MKKELLLQSLLLPCIVFSQQVYTWKNGAGSWTNPTSWIPNRITPAINDILEFNASATINDMPAIENVGRIRVFNNAIVNFSSTISSIVKIGDASVPAPNFLVESGSTLNISGTNDISISILSGYGGTVNGKIQVAGGAHHLLSADASSLIFQNGSTFSTGSGFTGNPFGTTALNSVVFQSGASYENKGGSNPFGATQPNTVVNFLWGSNYFQQTATSMSLVGRTYGNVEIDANNTFNIPFNTDCIIQNNLRLNGFNFSFTPSSGTGALRIGGDLICTGSANLILGGAGSSNSVILQGTNQFLGSGGGTGSITIQNLTTNNLQTTLQKSV
A0A7S6WUX6	0.6027	9.3	MIRINIDTFNNEQYIYASTNNGIWIAPNVNINHFNNQGLIFGQQRGLVINQANINTFNNKGIIGGENNSGINFRNKTNINTFTNEGLIFHNSQSSNLNENYGIYFQGEK
A0A417PFY4	0.6034	26.9	MADVETMIEKIIKNKEFDNNQMEQIRIGFQNNLSTEQIKLYADPKFTSEQMEQIRYGLQDNLPTEKIKLYADPKFSTVQMQFIREGFHRGDPIDVIRLYANPVYNELQMIQIQMGISNNLTADGIQIYADPKYNFRQMAQIRYGLRQGLSKEQVSLFADCDYDDSQMNQIKNGLLDGLPVEQIKIYMDKKFDGNQMIEIRMAFQDGLSIEQVKTFFNCDYDWMQMSEIRKGFECNLQNDQIRIFANPQYNNSRMKEIRLGLQNDLTIEQVNMYTAPEFDHCQMEQIRYGFQNNLSTEQIKLYADPKFTSEQMEQIRYGLQDNLPTEKIKLYADPKFNQSQMGEIRAGFNSGLSIDQVKVYADPNILAEQMKKYKQYIINKIPNPKEYIEVFEKYQDAGMEEEQARIYAEAAGKGVSKNKLDLLASKNLPEDQIQFLLRNIQRNENKCKNSDTKHRHNREER
A0A6M5XWQ1	0.6035	21.1	MSTSGAVHLTAGGAITATGAGSIDVAAASLAAHAGGSIGTGAVLLETDIGSISATSGTGGIFVQEKDAITVQGLAASGTGALVLRAGGSLTPAGAASGNGNLLLQAQSGTLSLQAGVAAGGNLSLLASGNITLGADAAVTAGGTADLSTGGGSIAMDQASSVTAQGDLRLYGDGSVSLSSLVAGGDVSVTAADGSIDNGGRLGDSIRAAGVRLVAGLGLGSAAAPCR
A0A1Q4G0Q6	0.6038	26.9	MTDFASLVRANSAEIDRLRRQIRETATLRRRSATDRQAWVDAWRQYQTQMDRLAFPGGAAQWSAFLAGKSRGIDAAIAFLDVDPWFLRSGYAKEIIWHRLKRFPLDASHAAALETIALAWLRRRVRREFWRMASYLRLRASAPFWEEVAALATREYGNTGLRAHWLLLTRTGAPVRHWVGTELLRSRDEPGYVADLWFRPSGAGDAWMSVARSARSGGNT
A0A1N6GWR1	0.6051	16.3	MSIYFEIGPEPVAEKLGKQTFWLGIALLIVGAIGIFLPEFLALTINYFLAWLLILAAVFMGYLTWITPYKDLSSWLKPILLLAVGILLFVFPTAGIATLTLLLALYFIMDAAINFALARQIYPMKGWGWMVFNGIVTFVLALLAAYGWPETSGVFLGVIVGISLFLDGAVFTRVGWELKKKHKVEIE
A0A1I2N3X2	0.6056	25.5	MRKLFDHIYNTIKDINFDENELCKQYWFRLERLKANFTDEGALYMLQENIEWLINTEVIDSDVLLSLGDENKMNEAGIYFTGTVVEKDIQLILFKNAKAVVSGHSRVRCFDDSICEAYDSSFITAFHNSQVTCKNSKVVVFNSASVQSKGLCLIEDYTEGKAVIKATKRDLVY
A0A831UAY1	0.6057	17.6	WKGDGAFDVVCDYTDRDGDNDVDEMAFYFPGSRGPAADGGIMVWWGDDIGDDNLLWFDIGYTYNQGACQYRCHFGGDEIFSAFSIGEHTERWEPAFENPFVFYDHDNDGVTEEVIRIEGRAEYVYNLRYSFDADNDATPDSPRDFDVSLNAHAPKDFTFDLALADYRELRGIPTGPFLAYENVPAFSLGAPWERLMLCWDENDLNIDARSYTGERFADPQERWEGVIAKGNDLFKQIGGPDCGDFNKRYEVALEPPESIRLYFTPTDQRLHLYGAEHMWLAVDIDYDRMPDMRYDYIDNDGDGYIDTWRFDADGDGEPDDEWNAAGVTPNDVAYVWADVNAVMAPVLAKAPRELFALDVRIEQALGTLGAPSADRVWQLLQSGFDINPLAEDVRVRLLSSNETWRFYLDLLKDRLIIALKAAHKDASFWQSFNAARAKGDIARMRAAVEEAFRLDDDLPAFALFQAQVLAKYDKPQVAWAEDWVPPNIGWESRVSGYRAYWGQFDFFGKKGEELVMHTFGDRVNYHAEQSWGMDALHVGTACG
A0A7W1HXD8	0.6061	27.1	MYRKGQIVAEKLDALESLSEADYASIERKMRGFVINRNEVVFVKPDVVFFKKLSKRLGTKSDIAFFTFLGELKPESVWSAYIEQQTDYSGCTIYGKGILTSLYGKARQFRRQYPSAYVSDIKEEIRDMKSDFTDGTCACSDSNGVVKEFQLFIKTFPRGEITPIVKKRLIDIQNKKTAIRFNCLSG
A7RWB3	0.6064	2.1	SIPVTDSETLTIPVTDSETLTIPVTDSETLTIPVTDSETLTIPVTDSETLTIPVTDSETLTIPVTDSETLTIPVTDSETLTIPVTDSETLTIPVTDSETLTTETQS
A0A139NKN4	0.6068	14.9	MKGLTLTLGGLTTLVGIIWLVNPLSTVSFLAWVLAFALFAAAVSQMSFYFSLEPQYRNIWSLLQSILSLIFALIIFGMSGAERANFLITLVGFWAIAIGITRILLGFSLRDTAFDRDRHILSSGVWTLVIGILLLVLPLLFSAFIGYLAAFFLIIAGVSLLITGLQLP
A0A7W4IDD4	0.607	18.1	MPDDLPAVRTQTLARIIGPYLVVLAIALFARLGTLPMLLPVFMQNGPLVLATGAFTLMAGLAIIALHLRWKSPSAIAISLIGIVITLKGATLMVVPSLGAALTAAVVETPPLLLIAAAIVLLLGLWLSFVGWISRA
A0A2E0R6P5	0.6079	9.7	GDIDIDGTTNLDAVDIDGAVQIDNTVTVGVDDTGYDVKFFGDTASAYMLWDASADDLILGGAAGLDVDGTTNLDAVDIDGTVQIDGATTFGVDDTGVDVKFFGDTASAYLLWDTSADKLLTAGGAVIDIVKDKLLIGGVAVTTTAAELNYLDITTLGTTEASKAVTADANGVVKFDNGIQEESTAVTSSSNAATLNLRDGTVFTHTLSENVTYTFSNPAASGYASVFTLKVTQDSSARTITWPGSVDWPAATAPTISTGSGDVDVFVFLTVDGGTTYYGFTAGQDVS
A0A423UDT5	0.6079	25.3	MNVIERHVNTLIGALEGKRISPAFFERSLILKASVSSIFNRQDVFSLRSVGAPYYVTDLGVRFSEDPHRFYLLHCDIAGLRPIEESEIVHALSESDIASFGNKVDAFIVFFGDYRCVSKAIAERKSELIAQGSYSTLVYCGVVLAALGNGRSADFFESAVQKTDNPHLKYAAVHRMAAAEIKRFHRSNDAIKLLTQAKDSYIDKDDPLARCLD
A0A0D0B259	0.6081	25.3	CASPSDATPLLRAYSGSASDHFYTTNSTEMNNALTGSYAFEGDAAFVWTSQEGSTVPLYRLFSQSLSDHFYTVDPTEANNSQSLGYTYDTPTGIAGYVYPYSVCGASPIYRMWNNAVKDHFYTMSITESENATGWVIEGIAGYAL
A0A401RTE0	0.6085	6.1	MVCGAGVDLLAMVSGPSVDLMVMVSGASVYLLVMVCGAGVDLLAMVSGPSVDLVVMVSGPSVDLVVTVSGLSADLVVTVSEPGAGLMVMVSGTSMDLLVTVSGPSVDVVVMVSGPSMDPVVIVNGPTTDLVVTVSGPNVELMVMVSATIADLIVMVSGTSVDLVVTVSGPSVYHMVTVSGPNVELVVMVSGTSADHVVMARGPNVELMVMVSVPIADLMETVSGPNVELVVMVSGTSADHVVTARGPNVEHVVMVSGTSADHVVTVSGPNVELVVMVSVPIADLMETVSGHVVRLMVMVSGTSVDLVVTTSADPVVTVSEPSVEPVVTVSEPSVDPVVTVSEPNVDPVVTVSEPSVEPMVMVSEPSVDPW
A0A1G8EPY7	0.6093	21.3	MQMINLSFQEFIDNYTQEDSEWLALEWNEKFGAKFKDANYLFRIQIAELVCEQIHTVSLDLVRELFITMGMTAQLNFVVFNKFNLLAQELLERGGKDYLYDYVCAAHVSFDTFLSTANITLSEARRQEILAHFDYLKATESDGQVQKMLSDHLRTRFVK
A0A7Y6A9N7	0.6093	20.6	RADEPWEASVRRSVLVDLAFGTEDWVADAALFALVATAWLVPDVRDDVAGLVAERFDAAVRAYRTREVTLLRSLTELVLATPRMPGEVKEAAAQRLAALDAERS
A0A210QJY2	0.6104	11.1	MVFVHCDSTTVFARCYSTTAPVHCNSTTAFAHCYSTPVFAHCYSTTAPVNCYSTMVVVHCYSTTAFVNCYSYAVFFHCYSTTAFVHCFSTTASVHCNSTTGFVNCSSTTVFAYCYSTTCN
A0A7S2QQ47	0.6107	21.3	GVVIAAVRQNGCALQFAAAELQQDRDVALVAVRQSGWAFRYVAESLTRDREVALEAVRQDGRALQFASADLRQDREVACAAVSQNGYALLHVAGDIAEDREVTLVAVQQHGAALAYAPEHLQQDREVVLA
J7TK53	0.6111	12.8	GAVFGGSGASASKNKVYLNGAQVTGDVYGGNAASADENEVHLNGATVTSAVFGGAAAGTGNLLSVKGVNRAGWIAGFQKVTFDATDVAAGATMLDVNGGVGTTFERDAIDATGSTVNGGITLLHNANGITVNGLAATDNILKSETDATTEKNISVHKTGSNITDIRYEGYRFAGVTTPVIDGGEAFGGISKAGNATHDNVITVNGDYTNVYGGHTSGTGTTAVEKKNSHDNTVTITGGTLGTVYGGYTAAADGTTNHNTVTLAGGTVTGTVSGGNRTADGNTLNVVGMNNRAGSVENFQNMNFDATGAVKNSTLLTVTGNAATKVDWTKLTAKGTAVKPLTLLKNESGIDLTSYTGAAKSETTDTAETNIDVRKNSLGRITAITYEGYQFAGAETASVIGTDAYGGISRAGNATHDNAITVNGNYANVYGGHTSGMSTTAVEKKNSHDNTVTITGGTLGNVYGGYTAAA
A0A537MW64	0.6117	25.1	MLAKTIGGLVGPTLVAIAIAMLLNVGSMPLIAAQVARDPALILLSGILLLVAGIAIVRAHNVWSGGWPVLVTIVGWLALLGGLARMFFPIRLAAIAAQAGTSRALLIGSAVILLLLGGFLSYKAYSRE
A0A6C0KJM0	0.6127	27.8	MSLAKWIQPYQDYLEFDWLATNPNPKAIGYVDEHLGLIEWSNLWSNANAMELLKKNMVHIDWKQICLNPHPDALGLIRAHHEYYIEKWNKKHRRIPYDMMLSWDNLSQNPGAVEFLKDYPVNILWRIQQPPYDPREDDYDYPGNPYFERLVPDYEINWSYLSQNPSDSAIDMLLQHPKMIDWSYLSSNTNMRAIELLSENVDKIDWYWASANPSAMDLIEANLDRVDWRQLCKNKNAVELLAEHTIEIDWPYLCANPNAIGLLEQYMSKIDWRWLCKNPNGGPLLEKNIEKEFEKMDWRWLSANPCIWE
A0A7Y5D996	0.6128	25.6	MSNLKQKKFRITRWTMATFWGWLLGVIFILLLSSFLDSIGIKHMQFYLGVGMGAGVGFTQWLLLKKNTAVKNKNWIWFSILGMGIPFIILDLLLTTNYNYKPVLGISFGALALGLLQYSVLKKYSAKAGVWIFGCFAGWSLAVLTTFSINYTMRLSGILSTLALAFINLFLILAGGIVLGIVTGIVMNKILKNPIQ
A0A2H2XW33	0.6136	11	MLLDGASINADTTGGGGNIFLNSPLLLLRRGSNITTNATGNNITGGNINIDAKNGFIVAVPSENSNIRADSALARGGNVLIKNIAGIFGIKQRNNPSDNVSEITAKGATP
A0A1W9R2Y5	0.6141	15.5	ERDAKFNKGYVINVLGGKEWQVGKGHKNIINLNGRVIYQGGDRISPIDYDASYLAKDVVFDETRAFIDREPFAVHFHLGVFYRKNKAKHASVWTVQLVNIVGTKEFYGYKYNLKTDEIIDDEEMLIFPQISYKIEF
A0A101VZ92	0.6166	23.1	MLHTGHPLTLSLATAFGAYMLAAGIGGLTNTDRWTGILDELRKSPALTFIAGLMAFVLGVAFILAHNLWGDPLAAFISLIGWISALKGLLFVINPEPGFAMADQMLKPQVLRIYLAVIIGLGALLVVIGLTGSAP
T1FX85	0.6169	1.6	FYLAGTIFYLAGTTFYLAGTAFYLAGTAFYLAGTAFYLAGTAFYLAGTVFYLAGTAFFLAGTAFYLAGTAFYLADTAFYLAGTAFYLAGTAFYLVGTAFYLSGTSFYLASTVFYLVGTTAFYLAGTAFYLAGTAFYLPGTAFCLAGTAFYLAGTAFYLAGTAFYLAGTAFCLAGTAFYLAGTAFYLAGTAFYLAGTAFYLAGTAFYLSGTAFYLSGTAFYLAGTAFYLAGTVFYLAGTVFYLVGTAFYLASMLSI
A0A1V1NQV8	0.6173	18	ASVGSASFLGIPGLSVLTDSLRDFSVAINTGLGDDNLTVMHLADAPLEVPTGGTPIILDFDGADHELLKISGHIGFNVLDFFYIEGDIAFEKSSELLSLSDGTQVETNLLTVGASHLDAFVGVGGPGDQPGAIGLNLVDVNFALALLKPSDGQDTRSWMSMVVDVESAGFVGVEGLTLNVNDLKVQINTGNETDTVADFSEAPLEVMTGEDTSVNLTFDGNDGQQIKA
A0A523R2H9	0.6173	18.2	MESKANKQNMGWGVVLITFGLVAMMDVFTGVSEWVKVGILAAGGLALLVLFLADRSDWGLLIPTYVLLSVALIASVALLDLLKGDIMGAVVLILVGVPFLAVFLRDRAQWWAIIPAYVLLAIALMLLLTEWYIMGDELVAPFVLTSIAIPFLVIYFRDREQWWPLIPAYVMMVIALMVGLIEGGVL
A0A536AP39	0.6201	20.6	MPTSSQELPAEPDLWAPVGFEHLPHDLVSAFRGGDWPQVRVRLQTVMDAMITDGPYGRELFQLVLQLPIGFDPVFERYRASAMVDHGEWDALRNSLAAQPLEPTEVLGVRDIITAPVDRSRLPAVTEPHQRMLFEPYEFQARRSMGPYRHWAQRVANYYPALLWKRDDIPIGRHLRLRRLHDALCLAIGEAHAGRLEVAHALARESQRLGDEGEPMRVLARDLAELVRLGMGEKHDFDLALPAQVCLPTGPSPQGVWEFLLFLMPFLALRDDESLGWAARLAERIAVRLAAPRAELQ
A0A424YY79	0.6204	19.2	MIENKNNNGSNSASITGSITNSGLGTLDLMNNASITGNISNTGDGNLMLNNTATISGGITNSGSGTLMLNNSGSIGTNDSGYNISNEGDGSVNITSWTIRTDDTTKSLQTLTVGGRSANSVMVENLIVDQSNLNMDELNDINNLVSGVSLNNIKKINTNGSGEMILSYDALSGKISTL
A0A221T2R4	0.6207	23.8	MTTWGDEVDFKHFLPRLLELIAHDQLSEIEILLGKLTYSQWWSWPDQEYAAVDAFLHTWWEDVLAREDVEDPWGPCVVATVLEGIAQAAHDLTSYLTHWAKIDTPFAVQHLAAFVLSEAESLVQGQLRGAYWTSRTAQAQQVVQWLLDRQQPAWLESAAHTETDASRRERLEMAAYTLSVARS
A0A661IQN4	0.6207	26	NIQEFTEAFDIVTQATWNKKELEIYEYISLKEFDEINALKTAQKKGFSRGMEKGIEKGIEKGIEKGIEKGINKGREEGIEQGEKKQKLSIARNLLDVLENDVISLKTGLSIKVIEELRNI
A0A3D8IT86	0.621	14.2	ITLGDSATNNKLILSTGSTSVTEGVNVGANQALTFDLKDGVNLTLMGNLANAGESEINFNGSGGILTGAVNTSTGTTTIKIAESKSGTITGAVTTDSGAITTIDFSNGSNVKSL
A0A7V9MGT4	0.6213	29.7	MTSTKTPAQLYSLVFGATLLVAGIAGFLVDSSFGPLGSDVEGSNLILFEVNGIHNIVHLASGALGLALWRNPASARLFALGFGAVYLLVTVLGFAMGTNVLGIIPINAADNVLHLTIAAVGLVAGLASRTVAEPTMSARA
A0A7S2KQG3	0.6224	29.7	DASVVYVSETIWGNTFVQDFSVGLASYHFIEENGEGLEGAYISYESPQCSVWPNLDDGSPVPYRVPFTNVHWDAATRTFEGTIEWRRLYGCGWQGDDMWTYKMVFDRNYLCIVSGGVVSSTNGVDSGRNHRYDDGLMYKNWKASERL
A0A382SI41	0.6241	14.4	GTAATAAGTSADAATAAANAIDLTGLAASLATLEAEVDAVQASLVGVSTATAVAALQAEIDAIEADVDELLETSNIYSTAISVTSASTLEAALALGNKLNILNAAATFTISAAMDQTDVQTLVNRIHTMTGNLIFNSSSTTETTFNNLTSAEDITINQKGGYQFQTLTSAAAITLNDQYEANITNVDFRALSTVTSFTTSGESDAGIQFDQATEVHLDALARYPGSQLTIITKKDAALTMGILDDKNTLDVYEATNVTLTGPEDFTSTLLEDSTMTFTNVENVTVSDNRGAITINAGVEVLSLTDVVEVTV
A0A6C1RYR9	0.6244	23.4	IFQYIGKYIADYSAIDRPPLPDMQDPADLLRWASESVIYESELYNRRIFLQQEEFNHAMFLSLSRSFFYEELRVEFSSYYNFTSEEYLIRPELKWSARDGMLISAGAQIMRGPDESIYNMAGKVLGGFFAGIRMSF
B0S482	0.6246	24.6	MKQIDMSQFDNIQQEQVKQGLEEGLDVSWYAKPEFEWRQMKEIRLGLEEGLDISVYAKPEFDDDQMCQIRLGLEQGLDVGVYAKPEFDSNKMFALRNGISKGLDVSICANSRFNAWQASTIIFKGLEKGIDIGEYADPKFDEFQLKQIILGFRKRARVDVSVYAKPEFNAGQMEQIRLGLRKKIDITPYYSTKYDGFQMKQLRKGIEQGLDISKYANPKFDSWQMTQIKLGLEQGLDVGVYAKPEFNDGEMEQIRIGLEKGVDVSSYANKDFNQRQLYEIKEGLVSNVDVNVYANTKYDNNQMFWIRSGLEDGLDVSVYADTKFSSGQMCQIKKGLEKGVDVSVYAKPEFDFEQMDAIRLGLEEGLDVSVYAKPELTFSQMYYKKRELTKDLYKERG
A0A2A3HCP7	0.6255	29	DRFSRAVEQLGSEKLDVRIGGIYALWRIADHSVRDYEAVVSIMAAYLRTHLPWPPHEPGAPAADASINSVRPLETRAADAQVALTCLGVLGQERPAGWLNVSYTDLRRATATDCG
A0A4Q5U866	0.626	27.9	GWQGPADAPTRYHAKGRVAGLAVAGDAVLAPAAGRSRPPVGTPGARGLTADFDLTQAGGQAQVRIDQGALEFPGVFAEPLIPIDSATARLQWKLKGEDIELTVPELRFANADAEGSARATWRTADAARSGSRSRYPGVLDLQGTLTRANGTRVWRYLPLDIPQHTRDYVRDAVRQGTATATDFRVRGDLWDMPFNDPKQGDFRIAAQVRDVQFAYVPPLSAAAAARAPAGDIATLPWPALAGVSGELVFERSGMQVRNARGHLAGAPQMEVFKGEARIADMAHHDARLEVDAQMRGPLPELTRLGAPLLQGLPEAHAFASGVQAGGTADYRLQLQIPLAHAERVKVQAQIALAGNELRVVPGT
A0A497CR24	0.6263	18.7	LYWDELPYSIVHLSSENKTYDEDGYVKYKPLLSGIEATKDYIQTLESKYRFEGEYNFQASSIKVGTEYLYGIYLPYITYTKFFNDNTNMNFNYETRFGSFASEINYKNYTLGIRSDDLLKPSTLALTLGFLF
A0A6B3RII7	0.6263	27.3	MTNIVSLRRQGAASCDPAIPGLIDLFATRRRGQHDAFWLKENAELLQILAALGLEADLEPLRHRAKGLMQEVRFFPQYYRMYLSLALDLRDLGLTEAPVAELADFVVTQDLPSIELSDTHRGEAELLLRRAGLDRHDAGLEARLARFGANAAAFCLPNRRAAYDLTHIVFHAADYGRRTIARDPARRLSLMHVGLVAWLEGNLDLLAEVALALHLSGEEVPALWSQAVVRAADQVDFVAGARGISLDDDYHQYLVLNWARGVLGQSAFPHSVPAQARVIRQPRAAVSALHELSLVLLDMGEARHPDWSRMRWRIWAKLSEPARQCLEQVEGMAEFEGFFAGFSRAGRIGGALK
A0A1Q6SPZ2	0.6266	24.6	MEDWLNAYYMEMDPLKRQQLLLENTKETKDGQDGLLRQLWEARYGKGKPRKDDFVGYLMNLRYIAESGKMDPGGRKKKLAVNAILGLGLYEFTQKTENEQTVILSELENTCRKYIDISSQGRGFTSVIFGMGQLSDESIAGKIADEISRFAFDAPYILRMTREFEPLQRAAAEVFREVYPNREHYLRKR
A0A2E4SY05	0.6277	15.7	MDSEFFLKFLAILSLINGTSLIIGKESRQNMIINLQNDTFIISMGYISILIGAPFVILHNIWEFSLIGFVTFFGWLTLIKGFVLVCYPQFVSNKSYSQNTLKIRGIFSLLLAIILFYYGYF
C5F2P9	0.6278	13.1	NQGNITGNITNEGIITDFNNSGNINGTLTNASNANIGDFTNSGSIKEFNNEGLIAFFANNGTITTFSGNGTIYGVLNEKVINGNFENVANALKNTGTISGNVELVGQRGTCNNSTICQLSGLWNEGTITGTFTNAADKTIDSVINGSNSQTNISAVLNNGIANSGTINQILNYSNGTINNGITNNANANIESITNQGTINGGITNSSQIGMIDNTGLITGDLTNKTDSIITTINTGSITGSITNSGEITTLNVTGNVT
A7SGT4	0.628	1.6	MCVARGHMCVARGHMCVARGHMCVARGHMCEARGRMCVARGHMCVARGHMCVARGHMCEARGHMCEARGRMCEARGHMCVARGRMCVASGHMCVARGHMCVARGHMCVARGHMCVARGHMCVARGHMCVASGHMCVARGHMCVARGHMC
A0A451C0C0	0.6286	28.7	MGSVRNEGTITVSEGSEGISFFSNNESAGNTTVNVTGDITNTGAISSTGDGIRFRTSASGTGSAGITVGGGLINTGTIQSTSDGRGIYVGAGTTITNGITNSGTIQGAGTNPYAIYVDDGASVPRIDISGDSARLAGDVQAANSALTVSGQSDGNWFASEGSFAVDSFTIGSGGAFRISNSGHTILATNGFSNQGKLKVSAGVTARITGNYTQTGAGVYVTEVDVEDGAITYGTLAVSGDVDLNALAVDVSGDAGQFLAASGENTVIGTVLTYSGTSLGASGITVEDNSEYLDFTAVDSQGNIGLTATPNQTYVEESAEKALGALTGAASESIMAETVSFGGGLERAETGVVKTAFLAT
R7P9H8	0.6289	15.3	MNLENDLYSICYDILTIMVENLEVKHESDLSQVGREILDLLTNNQSSLNQDLKKLFGDYKITNIQDMKRIMLLMIPSKSYMNLYYDKLKGIDNPDNEELLMFLDTLDYSDILNLFYSDDVELVYQLIDCFIDYTKRPYIFENLSKEEIINHKLTKKILELNPFEVLNLGDYLPKKMLINSEVCIQSFLDIYDKSLSISINDDEFSYNFMDNVKDYFLNDSEKINTFIQYAIANIYETLITYKNSKDPLLKDYYDLINVCENFDLKTIIFQFLNNNEFRNRVVECFVLCNDSLVNGDLICKRNTYKDVGNIKTLKRLNPFYIEEEIVFNKIKETSC
A0A7V9NS04	0.6296	18.3	MSLVKLIPPWLHGVADYSSAALLLVVSVLVDGTAEAKAVGIGVGLTILLLSVFTRYRLGVIRVVPFKVHAVGDYAAGALLLLGPLVAMITDTDRGLTYFFWGVGAALIGGSLLTNYDIADRELSDLSDR
A0A0F9CAQ1	0.6299	20.2	PERVHYRLAKRDHQKLLGDWGVTKKVLLAEAASKDREAVLAAVNAFVLLRRPDGLDGLAELTRTRGSVALAEACIATRLAPLRKAAEVWAGRNNYQVKSDGRLVPKKP
A0A7C4TZ71	0.6319	23.3	MRDSAFIARLMGPLLLVNALAILVNRKGFQEMISGATRNPAVIYFAGLLTLLAGLLIVEFHNVWTLGWPLIITLIGWLAIIGGIARTMFPARMAVIGESIVSRERLMVGGAVVSALVGGFLTIRGYNLTP
A0A811U063	0.6323	3.6	MNVININVADMNANNINVANMNVHNINVANMNVNNIDIANMNVNNINIANMNVNNINIANINVADMNVDNIYVVDMNVNNIKVANMNVNNINVANMNVNNINVADMNANNINVANMNVHNINVANMNVNNIDIAT
A0A1M3EX68	0.6326	16.2	MESPHGIGDALRGAIGLGGVLAFTVGLLVLLWPGRSAMVVTAIVAVYLVVAGLGYVVAALGSRARSGWGRVGHLLLGVLYVLAGGFALSDLSAATASLATLLGLVVGVVWVVEGVVALTTLPMMTGSKAWTAVFAVLSIVAGVLALLSPVWAVATLWWLVGVVLVVLGVVQIGRALAWRVEPRPVRTTFGPPAPFPRR
A0A2E0UYT2	0.6335	23.6	MQFEPSKKSLADLVEHLNELEWRGELLLTHQRRQVVNVLKQFHTGNSDYLGFCLSAADFTNGARLFTGERLHTQLGLNYVLGLEICRQLQRMDGFLVETREIIKDVNQRLLNLCFVKDDCLIGECAYSLVAFWRYLISANWLDGKERINHYVRLLKSQRDGNGRWNRFPFYYTLMVLFESDTPQADAELAYALPACQRSRNFITLPEPYAQRRKELVDQVDRIFSVKQVQFSTLGV
A0A661QGG7	0.6358	9.6	PRADMKNNIVGSDSLILEASDGAIGSSGFPIRVTLQGNTPYVTARASGDIYLTETTGDFYIDLVNTDGDVELISQQGGIYDWLEDLNTDIYADNINIRALMDIGRGSDNNKALDIEIPDANGQLILDTTSGGANIFSIRDVNLGSSNIYGTFRLESMGAIEVQGDVSVGGDVSFVSGGDITFGAALIAPNSTVDLNPSGNNILDNNDNSYLWAESLVINDATNIGCLRDNQELDIDVNTLNITNTSGSGYIRELTDIALNLLELGEDFILTAGGNVGIDTVTAGGGISLTSTGAVIDINGSANNITANNLIIVSSSGVGSNGVLETTVNNLDAVNTNNAIRIVNSGKLNLIDLNGDGYSVNNLNSKIEILASSPLNVNSAVSSGTDITLQATEDGEDDDHLTISVNVISAGGGLITLNSGADFLQTAGMIATAGNVDINADYDGSGKGSIIQSRGLIAATTLFTDASENIILTQADNDVVNLDASSTLSGDIEYRDKNAINLIDVDTANGAITVNAKGKITAIDVDSSATDNGINNISLTSATAGIKAIWIDAGTKNDVFLTAKQGSITQDGVPACDVASDELHIDAQKGIDLDTRSNILLADNSQIGDIVIDNTGDLYAKHVDNKGGNIRITTHSDLFVGNIQAQGSNDVYLNAATGSIWDDLFADADDLNYIRGDLVDLVALEDIGDMAVSNGDIDVRANTINASCSGDLILEAKDGTLFNNISAGGRMSLTACGSIILGNITSDGFIDIRVSQGDITVTTDTITSYNSGVRLTTDTGSIYAQGPGPHIIAADDSFLNAPNGKISPLPGVPLNVSIKGGLYLDIANLSITYPTRENYGNLIGTITPLNTPILIPTRFPEPLNPP
A0A210QXL6	0.6362	8.1	MAVSRCDDMVVSRCDNMAVSPCDDMEVSRCDGMAVSRCDDMALSWCDDMTVSRCDDIAVSRCEDMALSRCEDMALSRCEDIAVSRCEDMALSRCEDMALSRCEDMALSRCEDMALSRCEDMALSRCEDIAVSRWEDMAGSRCDAMAVSRCDDMAVSRCDDMVVPRCDDMAVS
A0A5S4U2X6	0.6365	9.4	DNTHLQGSRIVADRVSLSAGGDIDNRGSTVTAVEALNIAGGGNLSNGEGGLLSAGGALNLVALGNLTNRSATIQGNTVTLASVNGDIVNSTTTSQWQTAARDGRGSG
A0A497CW87	0.6369	11.8	MENQVSSNWYMVLIKGIIMILLAILILSSPGGALIALGLWIGIGLFITGGVEIYRGFALRAVNPNWGWTVFGGVLDLFLGYILMANPLVTAEVLPFVFGFWAAFYGIYLIIDAFSADGNKGMKIISGILILLFANIIMFNPLFAGMTLALWVGIMILVAGIYNVIFSFSLK
X0XCB6	0.6372	12.7	YNYEGWGERNNVTINGNCDLSGGNCTGTGNGGVAGYYDVDIYYYDGNVTVTGNVVARGGDAANGNGGNGNYYYAYVEERGDVSITGDVDLRGGNGTNGIGGAGGGYYYAYVGDKGNVSVTGDVDLSGGTGTGGIGGTAGYYYAYAGDVGNVTIDGNVLAKGGNGTTAGGAGNYAYTYVDKRGDVSITGNVDLSGGTATAGTGGAASFYEVYLTNDGNIDIKGNFLAKGGNGTTAGGAGSYFNPYISGSGNITVTGNSDT
A0A1F9G1U9	0.6377	28.3	GFLHGQDAPEIAHFRGRWRVTSVATDLGYLEPALSAGFAELQVGPDAPGFYFFDTGPAGVEAAGPELGASLGWALPLGLGLEAVAELSLSVAHFAQAPRLVEPLDPFQPSVGLTAGIGW
A0A6L3AQY4	0.6379	7.2	KSTTQFTGTVGGTTALASLTTDATGTSSLRSVTTTGAQTYNDAVTLDGTYTGGTVTANAATTLAGATTVNAGTATFNGAVNGAQALTIAGTGTTQFNAAVGGTTALASLTTNAGATASFLNVSTTGAQTHGAATTLNGTYTTTNGAFTASGAATLAGDTTVNGGSSVLFSGTVDGAYALAVNNKSTTQFTGTVGGTTALASLTTDATGTSSLRSVTTTGAQTYNDAVTLNGTYTTTSGAFTANGATTLGGDTTVNGGSSVLFAGTVDGAQALVINSKGATQFTGTVGGTTALMSLTTDATGTSSLRNVTTTGAQTYNDAVTLNGTYATTSGAFTANGAATLAGDTTVNGGSSVLFAGTVDGAQALVINSKGATQFTGTVGGTTALASLTTDAGGTSSLRNVTTTGAQTYNDAVTL
A0A1K1S125	0.6387	29.7	MNASIVIDDEIAHLSGLMFTAPDQFFEQTKKFAAQLTSNDLPLLRSRFHAGLPIPENVDKASLGLSGWLSACQYTIFELIYHIGIAAVPMLKEVAYGEYDWTQASALEILTRFYMDGKLPVEIIDEIDSNLAKMRYESHLYYAQALIALRRKDRRYETQVIQRIKNEDLHEAIKEIMDVK
A0A7X6S1H9	0.639	21	MLERLRNKLQDNETYYSREEVDWLLAHIGDPDPAIRDDLVYQTWCQAIGQGFLRQEDYHYLVRWCLEENSLFDTIEKSGLPTLRRSFTALLQVILLWADDEKESRYHHLMTDDERQTFFTMAIDYLTLEKDDRAYVENVGWVHAIAHGADLLVQASSHSDFPSSAYGKLLPLIENIFLERERRFRGDEELRLAPLVFANVLTEKLRLREVTHWLDHLNWPRETEVDWDRYFSFRYFLLNVYLELDRAGVLTDQTKVSFYRLMD
A0A0E3WF26	0.6392	19.1	MKNLINYLKKLSNKQFFWLMIFEMYFAVILTSIVGILAISFDYKPILGNMLYVLMVLIAFVSIFLLKATDFAIISLLNDDLNIEKFIAFVNTGYRVVKSNPFLKNAKSNYLFLLVKSLAFQGQFEASLKKLDEIHLEHVFKKFRPNMIVDILCLKLLCKVHLNTDVDLDSFRSRITEFAEWGEKDNLIQTNLAIYDLIYLKKPNPYFKTVKNGNSKLENLVRHYYSGINSLLTNDFESLEYHFTVISKYDERLFMVREARRWLVEMQ
A0A7I8FQZ6	0.6393	21.5	MNNIESLYGLGGLHVGGPRELSNITLVDENLERLLIGPGRPPASTVLLKDSAFTRCAIRGELRIAPGVALENVLFDDVRGPDMMTVSTQAALDRVIVKGGHASVGLWVKPSDFATPSDRQECEAWAASRQSAASWMLDFSELESKEVEVVGLPLDKLRWNTERHVPLKLDRFQGSAWKALNLPSTNFWRARLRRLELFGVTEGVYSLPLEGDKRYAQTKEEMLYLVREGILDQEP
A0A2D5ZFD3	0.6398	18	MAWPLLSLVKRTPSATRRASAARRRACRRLVDAPHRFERLEPRLLLSDVQWTGNGDGTSWDDANNWEVDGAGTGVPQAGDDVTIDVVAPTTVVLDSGATSVAINSLTTNAAFTISSRTLTINGPATFDAGLTMSGGTINGTGNIAISNASFDWTFGTIGGTGTITVSGGMNLSGNSNKIVDGKEMILDSNTTWSAGVWQVRNGAVITNQATHTVDIQANLNLDDATTGGTETFNNFGTVQKSALTGDARLEPSFDNKSTGVVHAMVGTIEFDGNVVNAGGLTADLDAIVEFSVSGGVYDLDAGTTVTGAGEIRLVQGALNINTPLTFATGYAQSGGTLGGTENLEIAGPLTWTAGTIAGTRTITISGGLAASGSGTKIQSFATLSLDSNTTWSNGVWRLQDGAVIDNLATHTFDIQGNLRLDVPSAQTGEFNNFGTIQKSGGTGDSVFEPVFDNKGASVVHSMSGTIEFAGDVTSAGRFTADVGDAVEINAAGKMINLDAGTTVTGDGALVLTRGLFNVIAPLAFDADFRLTGGQVDAQAALTLNGLFTWTAGTVIGAGGIVASGGTTLSTTGTKILDGSTLSLDSDTDWVAGVWRVTGDGAVDNRATRTLDIQGNFSLDVPSGQTGSFDNFGTVMKTDGTGDSLLETTFDNKSSGVVHSMSGTIEFARSVTSSGRFTADDGDRVEINAAGFQIDLDAGTTVTGAG
G2EEP9	0.6399	22.7	MKSYTYFDGEKTFEVKDTFQGSLSGEYDVFNKSFVQVGLDKIELIKNSRTLSDFKNLYFNEEELKNLSIVFEMNMVQENSKYYLKVKGHYHGFKIVENETLIVIYSLEGTKAPEYMFIYGVWKKTN
A0A7Y7NYU1	0.6409	9.5	MTPKSFITILLVFILKISVAVNYTWTGTTNTTWNLATNWSPAGIPGAADNATIVSTANQPVLSANTSIKNFTLTSGTLNLNGFALNISGISVFNGGQIDNGNLNITGSSSTFAGTIFNSTITAVCANIYFNGATFNQNGMIEKTGAGDDASIGGNFFASSSWLQIKNSGTGNLIFGTVNPDVFSGSTEIYNNSPAAEIRIADGSFGNIISGNVTFDNGTSAAPSSRSIHICNTGSLSVSGAIRLNNFGSAGIFFGENGGNTTFTNSSNIGSFGFVDGTLQWSNVTSDQVNNIWYMAGTASLKLGPGTVFNQSFSATSP
A0A2D9GE08	0.641	22.4	MKKLNFIKAALLSTIVIFSSCGTDNDIVECSVSSPENYVFSHDGTNTVSFGGQTARLKMVDEILGKLEDETTTDVAILNEMFADGTGFADATLDASGKQVRSKTAGYQTATVKANIQAMFDSWLVDYTSNVAPAMAAGTQAAPGIPGWVDNRELNAKGQELDQFFAKGLIGALCLDQVANGYLSEAKIGDVVDNVTRDPYTDMEHHWDEGYGYIYGIQGADGVTSEEISGDNLLGKYLTKYEDHRATVYNAFIEGRQAIVENCSEVRDEQAQIIKETLSKVVAIRAAYYLEDAALQTDLSAAYFHSLSEGYGFIMSLQFTVDADGNPYYTHDEVNIMLDQLNSGDGFWDRTDAELNQMAADIKAVCGL
A0A6G5R6E3	0.641	24.7	MSKKMQRALVKYLEICKRILSVASRHTNKEDFIAEIINQISFRHTKELYEIWFKECLEKRDWQGVNSLIFQQNRLELIPGSASGYDHCIRFSKLLNSVACGDFEAVNKIIPPDIVASKNGYTLLVVGINLFFAMWYKDEVKLEVALKVARKFISSKKPANERAQIASIVGICDKDAESISENLQAFCAGYNKTDVLPYKKLLCMPAHGIYCLAKILLDEEIFSQIKMPKHQNFSREFAAWRNENQKPELNLYFTYPKELEIFNQIFMHPPVKSMLHQPYKDHERVPYWYIDEKAMVRAFAKQIADKLRSEIK
A0A1Y6FI20	0.6411	29.4	MSETVIDSSGETQFGEMLRRELVQGDRALAGVPPVLGHMLASTAPSLVSDDILAHIRGMLGDISRQLIRAETAALHSDRNPEEIQDRVDRLSNHLAASSALLSFSFALAVEGQLAEELQERTGIDQVLTPMMQELIASDDESVAELAMATLAAQARFIQAHRRMSLPLGELPAELFHEILRSWSHFAKDVSPASKTQVEGLLRAAYDESGSRTGMLGRLVSTMNSGARAGLVIGHSGLALFATALARLSYQPREMAVLSCHTSQLARLALGLLASGFEPDEIAHTFMQLHPDYSPPRGIKSLNQEQAAELLASTMPGSGS
A0A2R4KJL8	0.6434	17.6	MQRAKPGEFWYSHAVQGVKPGEFRYSHAVQRAKPGEFWYSHAVQRAKPGEFWYSHAVQRAKPGEFWYSHGMQRAKPGEFWYSHAVQRAKPGEFWYSHAVQRAKPGEFWYSHAVQGVKHS
A0A7Y4U7Z7	0.6438	19.4	MTLATIGFVVLAVVVLLIIARVIYRVILGESMTDALIQRDNVAAALALGGFLLGVVQVTIPILSAPSQSFWQDVAATAAYGIGGIVAMSLTALAFEQYSKATGTDLHAQIRAGNVAAGLIAAAVYFAASEIVSGALTGDGGSLAPTVVFWLAGTAALIALTHVFRMLTSYNDAHHLNEGNVAAACAYAGLVVGIGMMAGHAVEGTFTGYASSFRSFGAMLLLVVSFYPVRQIVVQMLFLGGGFSLHNGRLDHEIEHDRNVGAGVLEALGYFAAALVITRIF
A0A210QXK2	0.6439	28.5	MRLCYSDDMRLCYSDNTRLCYSDNMALGYSDNMRMCYSDNMGLCFSDSMALDYSDNMTLDYSYNMRMCYSDNMWLCFSDSMALDYSDNMRLCYSDNMRLCYSDNMALDYSDSMRMCYSDNMWLCFSDNLRLCFSDNMRLCYSDSMRLFYSDNMALD
A0A2D6XHP9	0.6442	27.7	MANHIWVGRAAPQYQEDTIAIAGTWVAADTITIDLDSGPPLVLTIGSTSINDIGTDIVYMLEKSGSLATGSTLTSTGQETPEFSQLSDVSYDSSTSKVHVKGKADGRPFTLNVSETSTSGTLTKASVTTPTGPHTADDADNWINGVPVAAGTVVFDERAQSDLKYKLDQSTVAVSQIDYTSECTVNVGLPETNTDDPANPFYETLETYYKIGTVTNALALNVGDGPGVASMGWFNIDTGTAVVTANFVKTGVRSTQAPFRWVGTGGGTWDIDKGDIELATLYGETGTISTLRVAYVSNKLNDVTLVTGSGLTPTTFKQTGGQVTAFGTLGTATITGGTVEYRANGASASTFSEVRNARVTYMSPDTVTATVRRAGIFDFSKDQRSRTVAAVDLYEGATWKDPDDTVTYSAGIDVNCAINELAEFDVPAIKKWTPGTVS
A0A436I515	0.6453	10.4	NVSGTAGILAGNSGTGMISVIANGAVTGTSFDGIVANGGGAVDVQVAGTVMGARSGLTLIGGGGGTGNLSVTGAGGFVGGSDDAVNIQNYGPGTVTVDISGASSSTSGGGIVVRDTATGGNIGVTTGAVTALAAGRIGIDVETLSATANVTIVANGDVKAGGPGIFAGLSSGSGNVDVTANGAIDASSGIVAGTVGTGSVTVKAVGPITATTGRGIDAESSAGNVAVITGAVNATAATAIFALQDNPVGAGTINVTTNGNVSGTTGIQATNLGTGAITVIANGAVTGTSAEGIVATGNGVVDVQVAGTVTGATRGLTLTC
A0A2T4DRM3	0.6458	20.4	MKHILLAISLSIISFNSFSQTRDLNVSMYNFANLWQTDSIIDLYSGLKVKKMEPIGFFGDKYQRFYVHFISIIKNQQNPNEYLVYGKNKLKDNISEIMGSLKISKASIYDFKEIDSIEQGILKGTYILFEDNSKAGTGKFYGKFETEFMIINDNIYYSSIYLGADGFLNNQFQGVWSSYSSGKNYTCNWGDYRIPDSGDLDNGAGEFSVNEKYYANGWRSFETSKGYGMNATREEIEKARDEENKEWWE
A0A2M8VH75	0.6459	4.1	ITISAATTTNTTTLVGSGIYAITGNAVIGGAITGVTNFAVSGTTSIAADITTSGNQTYTGAVSLTATPITLTTTNSTIGFNSTLNSTASAANALTISTGSGNVTFTGVVGGETNGALGALIINTTGTGTISAALTAASITTNAGGTTLINGGAITTTGAQTYNDAVTLGAATTLTSSSAGAINLASTVNGAQTLTINTAGATTFGGIIGGTTALTSVTTDAAGTLAMNTSAITTTGTQTYNEAINLGVSTTLSASGVTTSSTIAGGANALTITGNAIIGGATTGVTNFAVSGTTSIAADITTSGNQTYTGAVSLTATPITLTTTNSTIGFNSTLNSTASAANALTISTGSGNVTFTGVVGGETNGALGALIINTTGTGTISAALTAASITTNA
A0A525JPL0	0.6464	21.7	MAAALAASMAHAQVRPNLPEVRASIEREGAAATVNRLNRAGQWDVILDGMANGEPAWIAIAPLLAEGTDAGPSEGLGIALAQALPRAPAAVLHVLDPKDGPVLGASRVCSIPFVEPKPGVVEAYKPKAIAAVQAVRSPRLRWAREACLAALKKG
R7UJ36	0.6464	9.6	PAQCGTSTYFPSTQECCNNKVVNRLDGVDLDLQRCCGDSLFQTDMQTCCNDVVKTKVGVNTECCAEEPFDADISICCEDTRLDGVGTAEEKCCGTNVIDIRTHICCEEQVNIRVDSFTKCCLGATFNSASEMCCKGVIQARITASYRCCASAPYDYSTHRCVKYKVNIRVDSFTKCCLGTTFNSASEMCCKGIIQARLTASYRCCASAPYDYSTHRCVKYKVQPK
A0A6H9JYS6	0.6467	8.7	MKKYISIISFLIFILVVPLTAQHLDLAVNGYGLSFGNSSSITGVRINWSDNQVEKVTGLNLTLWRPTRNPDAEYKGLYLGLVGTDAKKIKGISVTGVGIATSEDISGVHITGLGLSSDKNIKGLNFALGIISGDESISGVNLGTTALFTKQGTAQWINLGGVACVAAKGMNGLNFGGLATVSPDGFIRGLNLSFGAVVGNEGVRGINLSGLALVSADGKIAGINLSGVAVVTGTQLKGLNLGGVTTVSNGSMLGFNLSPGVVVANEMQGLNIGGITTVANGTMRGINLSSGVLVAHKLRGLNLSGLTTVANNGAMQGLNISGGVTVATDDMRWLNVGGLATVSSNGNIKGINLGGTALVARSLKGFNFGGLTTVANSDKMEGINFSLGATVASGDMTGLNLGGVTTVSSEGKMTGLNLSGGVVVGKEHVKGMNAGGLALVSPEGPLQGINLSAGAIVAKKNMTYLGLSGLAIVSSEGKIKGIHGTGGALVGREGVQGINIGGLAVVASEDQVRGMQMSGGVIYGKHAVSGINIAGIAVSSLDEINGFSLALGGLYGKKLQWVNIAGLDIHAKERMTGFNFSGFRLRAKDIKGFTITGISSKTQSIRGVNIAGSTRTKKMAGLTAGVGNIVSDHQVGISLGLVNYATKIFGVQIGLINYIKENPKWFKLLPLINFNFTK
A0A433SPS4	0.647	2.2	MSQVTGATYVAPSVTGATYVAPSVTGATYVTPSVTGATYVTPSVTGATYVTPSVTGATYVAPSVTGATYVAPSVTGATYVAQSVTGATYVAPSVTGATYVTPSVTGATYVTPSVTGATYVTPSVTGATSVTPSVTGATSVTPSVTGATYVTPSVTGATSVTPSVTGATYVTPSVTGATYVTPSVTGATSVTPSVTGASVGGA
A0A1Z9E2Y8	0.6474	23.2	MTAVVALVVCSAAHAKCMRETFGATICGQGPCSNDRNGQVFCAAERYGTAVRDGQGEIVCGLGRCVQDILSGNILCSREPGGDAVRTLDGVRCLGGCEPATPAHCERVIVE
A0A7Z7YU22	0.6484	29.9	MLNDIRLLKWLYKRANNINAQIFINIIENKDSDINIEKHHQVYPYMLFSEEISNRDVIKELKKILATELNSTNESHLYLRNKLDLTLDDFEVHIDKIHESITLEMLNKDINIEYLYDLLFLVEFKEITESEKNILANVIPSLIVNNCIEYNFIEASILVHIAEHICSYIPNEFWKNTRDFFENHQRFDGSFGYFNPFLNKHFLTENENIIRSYYCYKVIKTIDKIQRK
A0A210PXQ6	0.6493	5.6	MSANVTNAGGIPKMSDNVTNSGGIPKMSANVINTGGIPKKSANVTNTSGIPKMSANGTNTGGIPNMSANVTNTSGIPKMSAYVPNTGGIPKKSANVTNTSGIPKMSAYVTNTGGISKMSANVTNTSGIPKMSANVINTGGIPKISANVTNTSGIPKMSANVTNSCGIPKMSANVTNSSCINT
A0A380E4C8	0.6498	26.3	MATTTSKAILPKVQVKPAARQSVGAKAEAQNTLIDQSDLSTEEERLAAKHLVEQALIRAIDQINHADKTAQVNQDSINAQNIISKIKPATTVKATALQQIQNIATNKINLIKANNEATDEEQNAAIAQVEQE
A0A7S7AZQ9	0.6503	19.7	MKKGAKVHGDKAGIYVGPNQKITGQIVVSGELSGKEADILNEGIIAQNIINTSLNDLSIKNQTDAQIIKGISNTNSAKLDIDNKDRANISKWIINKGLGKLNIKNKDHASITAAIINADLGKLNLINSSSQGISGIITNEDSGELNIINNTKINANILNNADGYLSIENKDDENTDASIKGNISNNAKGILVLNNQKGASILGNISNQDLGVLNLTNQYNANIVGDISNRGLGTLNLTNSSNAKIIGDISNNANGNINLHNKKNATILGAITNEDSGNITL
A0A7K4CNQ6	0.6514	24.8	MADKTLEEFVKGNIRVFKRMLCLYYPITDEILTKFFGKTSDGAINWDELSKNENINWTKEFITKYKQKIEWDNLSANPKVFAGREKEMLELFKNEIRWNYLSSNPGVKFTKDLIDKYADKIDFVELSQNRSVEWTEEILIKYGKKLSWKHIRLNPGIKWTREMIDNVRKGTGNEDIELLYLTEAEGMAWSEKDLDEFKNHDYAPMAWDKLSANEGLPWSMALYNKYKDFFYLNRMSKLRKFPWTEDFIAKHAEKWDWMEMSSNTSLPFSEAFIKKFEKKWMWASSGRDEWRLTGLSGNPALPWSEKLIDAFITKWAARTITQNPGLPWSIEFINKYKDKLRLFMNELHTNKGIWEKAIKPLVNDAVIGELFTKYYFPA
A0A2A4Q2M4	0.6526	27.3	MELTLLLTQILGVYMVIGGLSGIFYPARMQKALSEMTRSYILPYFDGALALLVGLLIVLNHNLWSSANEIIISLFGWIAVIEGTVLMLLPHNFIMGFFKRMYTKQFLMGWSILAIIIGAYLTYLGFLI
A0A535Y4D0	0.6528	18.2	MLGISITATAVQSQAEARCQAGQPQVSGSSQLAGLVINGQSIAVAAPNLTVALPLGITVVVNEQKSSTSGASGESTANALHVTALGIEVVVASSHADITCDKGKPGA
A0A3C0CPV8	0.6532	22.9	MSETNELVAEEEVATQTVRFQFHGQGSEFFRIWIVNLVLTLLTLGIYSAWAKVRTKRYFYGNTELAGDRFDYLASPIAILKGRIIAVAFLVIYTLVSYFAATWSFILFIVLMLVMPFVVMRAIRFNAVMSSWRGVRFGFNGELVDAYKTVLLWPLFGIVTFGLGMPYAWYKQNQYLYNHYAYGQTTATTSAAAKDFYRVLFAVFGVSVGGGLLLSGLAFVLSESVVALIIAGAGYLALYVLIYAAFQSTYFAAVFNNVHIKGNRLQTDVTITGLFAIVLPNTIFTIMTLGLYYPWAAVRVARYMQEHLWVEAVDLDGFVAAQRDQENALGDEIGEAFDLGIGI
A0A847ZEA5	0.6533	23.8	MGQATLSQASGTTVNNLSNVAMNNVGFYAYSTGAAPKIWATNNVSGSYSGTPSTSGLPANNVPLSGGGLNANFNVNQWNGSTWSATVAGSGALSSGSYNQPIQFTGGAAGAIQPATGSTGSFSGTGAGIAK
A0A1T4P2P3	0.6542	13.6	MSYLDSLPEKELAKYEIVNNLYNLLSIALQPGAKRKISYKIIREEFDLTQSHNTEIFFHNCIFLEKVMIRKATFEHDLGFHDCFFDKDFAIGNEVNCKKSFGVINCKFKTTFVSIDAEYGDCYFKIRECNDFMIKGLTFRSMIMEYEGVHKLNQVSLSDLNEFTEGEMRLQSLVADNFNLTGSSKKMNYYIENLFVKKLNIDEYRNDGILRLTDINALNPNVETEFIISDSYLGRAEFNDIDFSSFSHLYIGDSRIIDCSFTNVTWSKSIGAFDYFQKHISDTETKIKDIEKPGFLQLFKTARLRTHNDVISYYGKQREIYRQLKYAMAKQGDVVNEQHFHALEMEAYDKSLLWSKSRWTKMILKLSRWTSDYGQSVIKPIIWLFTVHFILFSILVYNNYFPNLQFSTQPNWQGFKDGINYYFETINPFRKTESGLSFVVIDLTMRIWSSYMIYNFIRASRRFIK
A0A4Q3P7J1	0.6548	24.5	KTFASAGDEWTLRFTAGSQARIHLDSPLPATAHIVATDATTVEVTGQVHVWAYTHATVTAFDRCRVVAHNHAFIRACDHSTVWADDNVVVHAYDEATVQARDHAILALSDEARAVVDTAVEVRGPARKNVTTRATT
A0A2N2ZFE0	0.6552	20.3	KGALTIIKAKFAPSPLKKFVFFKEGKSMIEQAVSLSPKNIEIRYLRVLMQEKSPIFLNYKENIKEDISFVVNQIVEAELTLKVKYKIISNLVEANLISYEQKLHLFNRLNKP
A0A2E0Q540	0.6564	27.6	MTSVPDAIPESMHADQQVDASLRAELARGDMALSTLTPVLTHFLNTQDRSLFSDSIVARVRGMLRSASYRLLRVEAEEIGANDVFAYAEARADTLAEELARHAGFLGHCHALSIEWQLADRLRTRNGIDPILSPLLQSLIATGDAQLSDAAMGTLAAQARFIEQQKRMEMPLAELPEEQFANFISVWRRQREDLSDDLAGSVEARIRQMRAENEARLSLLERTAAGLGARADVALSLTHAGAALFLTTLAHKAGQDRDIAVVSTNDRQLVRFALSLRAAGLSPAETRAQLRCLHPDATMPAAIGQVSRADARALLESSPFGHAE
A0A210QU10	0.6568	1.8	MRLVTTRTIGTLHGTSVMRLVTTRTIGRLHGTIVSRLVTTRTIGTLHGPSVMRLVTTRTIGRLHGTSVMRLVTTRTIGTLHGTSVMRQETTMTIGTLHGTSVMRLVTTRTIGRLHGTIVSRLGTTRTIGTLHGTSVMRLVTTRTIGTLHGTSVMRLVTTRTIGRLHGTSVMRQETTRTIGTLHGTSVMRQETTMTIGKLHGTSVMRLVTTRTIGRLHRSSVIRLVTTRAIGTLHGTSVMRLVTTRTIGRLHGTSVMRLVTTRTIGRLRGTSVMRLVTTRTIGRLRGTSVMRLVTTRTIGTLHGTSDI
A0A2D8KHW1	0.6568	16.1	DIDQAYAGTIDGAMVILTDASDHGFEVDGPEGSAAGSFTLKNATVLGATKACSALGVNGEMADFRKAATGSLSNILFKDFSGGKDVELDASADAASYTAGTLTFANIDIMHPVSDGAVCSSVETLNQIFDDKSDESTFEADASTFAEVVTEQQAGNGVDSSIFSWTFYAR
A0A6U1T8A2	0.6568	20.4	MSFLTGSDDLNGNIDFSGNNVNVFGGTGLIASARGGADMVFFALDKLDVDSDGPMNLGATETLEILSLSGPMNVEAADLNVQSPDFILEATGSLSYSSALGHAVFTAGSSVNARSADQVKFTSNEDGVHSTAGSDINFSAGILGLFT
A0A2T0XEF0	0.6569	14.6	MAITKLPPAPTPTDTTAEFNAKSFAFVAALDGFVIEANALEALAESAAKSTAVDAETTAVASNAAVLAAKSAVTDAATVSKKSALAVTAAKTAAADAATASTDSAAAVSAAKSAVADAATASVAAKAAVNAAQATAADMARTSASSDAAVSAANYKGEWSLLTGALDIPASVSHLNKVWILKHAVSNVSDEEPSVSSQWLSTTDLSTPGPIGTLTPDAGHFKTLRATGSESDLSVKLPNIKEAIAISKAGAAGAITYDLTSQSVMYLTANATADWELNFRGSASASLDSLMTAGEVVSATLIAAQGPPAFLNKIVKIDGVPVVPKWIGGPPKAGNPNGLDSYAYSIIKTAAMTFTVLASITQFK
A0A1G8ZHJ3	0.6571	27.7	MLNWKKWMLAGGLALLFGVLVIYDAVTASLAITTLAGVLLLIAGLSQIFAAFDEPRGRERGLSLVLGILASVLGLAFVADPESGVISLALVVVVLFAIGGAARLAWAWILRGTPVFWPMLASGALELLLAGYVVANFDVAGPRLIGILFGVELLVTGLVLIALANFIRSATGAGRPEI
W2PC54	0.6584	26.2	MPELRYLQLGLHQRMTHLPPLDGAPNLCCLILARMNGITELPLLTRTSQLDRMEFTMMKHLAWIPDMEPIGSVVHFAVYQGAYLCCNGFLGTCDLTNPFCKDTTCLEDASQKATTETLQVFNMFSDGICQPYFGLSQTPTTTTIQMCDGVSFRQCQLPGLQANSTVVGMCYNHRMQVLACNTDPDTIQVRIRQIQKRVGTPCDPVEEAWLGCGGSPAITI
D8FUJ9	0.6585	25.7	MSVYIFLEYQLIGSDRWEVIELLPEDYFDLDPDEKIEWDCVSEYNHAVEYLDIEREKLSHTKLKIVDDEANVTEVIKTTFWNDGKNQIDERIIDRDTGGSEWLMVMTIKLQDNPNIWEILRLQRKDDVPILEFHSFITDNEDGSQSERIIYPIC
A0A2S5M504	0.6589	26.7	MHGNQRGDDRGLNVASDGGARLALTFEHRGDRLIGLGFVNGVLNLLTLGLYASWAKTEVRRKLWSFTRINGEPLAYTGTGRELFLGFLIVFFLVLLPIIACGVAVGLIFAGNPTALTAYQAAIYVLVFLLIGNAKYRAQRYRLSRTQWRGIRGALVGSPGRYGWTYFWTIALPVVVVAGVAISVALAVNQSAAAITLVAGLIAALWVLPWRANKLQRMMTADTRLGNLALRYDGSSGPLYRRYFFAWTGSALTIIAGIAAVLYVVISSGSYQQWVVDRTPPSPQEIAILIAIGLSTLAICAIITAWYRASQVRHFAHHTKLDNAAFHSSVSGRGLAWLFVSNWLLTVLGVALGLSISGVLLWFIGMTPGLPTEPVTLPVASALQGFVVLAPIFIMTTAMSTFAHFRTTRYYVANLALEGTVNLNAILQSQVARPKRGEGLAQVFELDAF
V4C2D9	0.6589	12.9	SHLHSSAYTLTLIAAFLVSHLHSSAYTLTLIATFLVSHLHSSAYTLTLIATFLVSHLHSSDYTLTLIATFLVSHLHSSAYTLTLIATFLVSHLHSSAYTLTLIATFLVSHLHSSAYTLTLIATLYHRCL
A0A1F8QEQ7	0.6596	25.5	MVNRTINLLLGVLLLLAGGLILAQNLGIIPEFTSNVWILGFAGLSILFFGAYFASGLKSWPWLFPACILGGLALTVALAEAGIENAIVAAPLMLGCALPFLGAYLVDRPRNWWALIPGWVLLVITLLLVLVDSVSGELVAALVLLSIAVPFLVIYVLDRTKKWALIPAFVLAAVGFIPLLASAVPGEFIGAYVMFMISLPFFLLFFSSQENWWALLPAGATASVGALILLVGVDWPGMEDTVPVGAMLLGLAATFWVLWLRRQSAGTDWARYPAIGLAIFGILLIVLGGGMGYFWPVLLILGGAAILFIGIRSRKAV
A0A142XJN3	0.6599	18.7	MSNRTRRELFADIGRGMIAASVGTAFAHDLGFATAFAADEPARLTFGDLDPLVNFLQGTPPDKLVSAVITKLKGGTELKQLVAAAALTNARAFGGEDYIGFHTLMALAPAFQMSQEETRAELKPLAVLKVLHRNASRLNDFGATKETLKAVTPGKLATNRGGEQLREVTRKGDLAAAEATFAAICANGKPEDALNELMVEVDDATEVHRVVLVSRAWDMTRFVGTERANTMLRQSVHYCVNVEKNANQAKYNAPIREQLPKLLDQYKLVGSKPGTKAADDAWVLRFADTVFKSDAAQSADAVAAALAEGISADAIGEALSLAANQLILRDDGRPKAWASAGKPEGSIHGDSIGVHACDTIHAWRNLASIGDRRTQVTSLILAGYQIGRDRANRAEFLKWDAYPRTEHSEKVKGLPADSLLKELDGAIRDKDQARAAALTARLSETSNSAKDVFNLFRTYAISEDGALHAEKYYATASDEFARARAAFKWRQLIALARVTASAYGYAAPAHKEACERLKA
A0A2E7UN98	0.6599	26.2	MPQRYPVILTAWISGCPTAPGPAARVADARALPDVLAAVAETPDAALELCAVLRTEAVRGDCVIQGVERMARTNPSGAEALCASLDGLSGDECWFQLAERSRDARRCLRAGRFAEDCRMHAWTALIPQLAGPTDDSQTWASAVTLAAADMDFAADDERPWIAASRFLLGRQFPLDRSFCDGWPSAEREICRRSGRGLFHDRVNHVRDARKWSCEGPPPLMLSVAEHDAELASVLAERRMEICP
A0A1B8AZR2	0.6603	26.4	MSPNDLDLQPDQEKAIRGDAVPRLLDHRDSQAALIRGIRLHYHFAMSEPVTRLSSSMSLVARARNARRIMSNEIPERMAPEEHPYCIWYPDIATEDTYRSLASKFPDMRYQVGRACAAAGYYALFHELDLLPEVSIAEEARESEADGAKLIYEEIMGFKHRYAIMDDCTRSIELEEYKCPAYLNGDTEVRWRLAARQGIKNSRKQDLLPCIEEDMHIGLEDQELEECYSILSDEEAKLLYTPLPQDLPTVKKTLLIQMAAHDGNIERYARLADSGRTLTLLDSECIVRGILHHTMYARWWADQIKNNTIYVTSAPYVWDLQRAIMARRIMINDLSAFENGWPTGVPMPYIIWWPLRPDRNLLMLLLEHVPEMKRQIAAAAIVCDYESLYKWLDPEPSWHLWMVASEFSNNPFYREDQEKRGREKDIDVEDGRCEESYYRELMQTKEITVIDEHEGKVRDSVEKRRVPNSEWDEMLSTGLVQIRVWQGVGKVSPE
A0A7S2MVU2	0.6608	28.9	ESEGVASLYSRASEVLCQKLKEFSVAQLIKVILAINKVHACRPLFTAAALEVAANRLADVPSAQLVLLTQGLLPLGDGHAALNLVLDFWTAQFNEASRAEDLLIDSIGEQMVADRRKDLESKGQLGADQLAKMAQALAPTIQEHEKFWKALGLRFVGQGAAEGLVRDLTSAGKSALKAAFPDGGGPKFEG
A0A2V7TD86	0.6613	20.3	MPDSVRVDFSGCTFSRDGYTVALSGSIDLVDPTPTVTDRAFRTRSNDFTRTVTNSTAGTTRSVVENGVRSIVGTPDQIQLADTMETDYTFATKATASHVRKWLATFTADQAGSIQIGSPLPSGNLSVSGSSTWTSGTNNYLLAVTTSVPLHYNASCSVEPRFDSGALTIAVTKGTASTTVTIQFTACGQYTVTRTMA
A0A780T4H8	0.6615	27.6	MNISIKNNDLKTVARFDGKTLRDAFSRKIATFDGKVLRDASLKKVATFDGKVLRDASLKKVATFDGKVLRDASLKKVATFDGQNLRDASSKIILSADAEVGIVVMAFVAELI
A0A0G0CI21	0.662	19	MKLKYFILLVYIFFDFSIFGQSHYLSIGSKHSGLCFGNSEKYNGLRFNIRDKDNICINGINISAIINGEKSNGLTIGLLGGNVSTSNGLSVFGIYSDGIHNGISVTGLWTNPTLINGISISLMSTGQTYNGLSVAGWTVYADKQINGVAIAMFYVHSEQMNGLSLSLITSEYYKQSGVAISIFNKTEELHGFQFGLINYAGNNKKIFRWVPIINFNLRQKASN
A0A210QA27	0.6622	3.7	MVGGVWVTRMMGDVLVTRMMGYVWVTRMVGGVWVTAMKGVVWVTRMMGYVWVTRMMGDVWVTRMIGDVWVTRMMGDVWVTRMMGDVWVTAMMGGVWVSRMMGVVWVTRFMGDVWVTRIMGMSGLLE
A0A524IJS5	0.6629	29.3	MIYNWWAFVLRGVLAILFGLAAFAWPGLTAAVLMMFLGAWFLVDGAFGLIAAFRSEEDRMMGILLSAVSIVAGLMVLVKPLAGMVAVAIVIGVWAIFKGVLEISAAIRLRKEMENEWFFILAGALSIIFGGVIILRPGAGLMAIVWILGFYAILFGILMVFSASS
A0A5P9QAT1	0.6629	20.3	MDTPLLATRPADLLAYVPYRLGYRPRDSVVVLSLRPPRGAVGLVVRSDVRDLLSERGGAALARTVAAHVLRDGPREVVLVAYGDDETASQDAADVLADALAGAGPGVPVAARWHVTSTGYRSLGCADPECCPVVGHPLTDLDASHVAADLVYAGVSVAASREEAYALAPVDPARRASAIRAARRWARRREELGVRAWRRASLRAWRDVHAAVAAAEPLAQEAASCPGPAQVAAARVGRVAGALTDPIVRDAVLLTLLPTGDPGLPDRMIDAASTGVGIEALEDAVSAVTLLVDPRRGVAPDVDGARVARIAAEVVASHARGDGHAYALGLAAALAWWAGDGGLAGARADRALQVGPDHGLARLVADALDRGVGPGWAQAEHLAVR
A7S859	0.6631	1.7	LRGKSSWISQGYYLWGKSSWISQGYYLWGKFSWISQGYYLWGKFSWISQGYYLWGKSSWISQGYYLWGKSSWISQRYYLWGKFSWISQGYYLWGKFSWISQGYYLWGKSSWISQGYYLWGKFSWISQGYYLWGKFSWISQGYYLWGKFSWISQGYYLWGKFSWISQGYYLWGKSSWISQGYYLWGKFSWISQGYYLWGKFSWIS
A0A2R7JDZ5	0.6645	5.7	PVTATSGNGIFALSAGGNVSVTAGDVSSTGNVAIIAQQTAGAGVGDVTVTAGTVSGTTGISATNAGSGGIGIVANGAVTGTAAEGISATGNAGVSVNVANTVTGATRGVSVVGGTGGAGNISVTGTGGFVGGTGDAVNILSNGAGSTTVIVAGASSSTGGNGFVVRDTALGGNISVTTGAVTVAGANNAIDVRSASTTANLTEIANGNIQAGNAGMVGAILNAAATGNIDVTANGSVTGRFGVDAENLGSGSTTVKTVGAVTATSGNGIFALSTGGNVTVTAGSVSSTGNTAIIAQQTKAGAAGNVSVSTGTVSGTTGIVATNAGTGTVGITAAGAVTGTSAEGIKVTGNGAVSVNVANTVTGATRGLSLVGAGNISVTGSGGFVGGTGDAVNILNNGAGTTTVTISAPTSSTGGNGFVVRDSALGSGINVTTGAVTALAGGQNAIDVRSQSLTGNITAVANGNLQAGNVGMLAAILPSAATGNVDVTANGAITAGFGVDAENFGKGNTTVKTVGPVIATNGSGIFALSTGGNVTVTSGNVSATGGTGIFAQSSGGNVAITAAGNVSATGANAITAQQTTAGAAGTV
A0A0X8FJK8	0.6646	23.7	MSNDNQSSFSWADLLIGALYIIVALIAFRNPVSSILAIAFVFGFAMILGGIFALVTRNRINERFGTNMIGTLILAIIRIILGVIVVFNIEIGVLTMPVVLALWFIFEAIMGIYLANTIKAVNGGFYWLSIIIYVISLIVGFYLLFNPATALALLPFLVGVYFMFNGIRAIVSAFV
A0A516SL55	0.665	26	MKKSDFDQWRSDLMKLDRYEDAEDGKAFVALAGQARGNFDEDVIGVLLDTFCNEDDYGIQEAVLGILDDAEPEMYSKILARKFTSLLLNASEQEWPLLIIGRTMNSGDARRISAVVRAAADDKLHLSGGAMDNFIRSSFFTSEYPEIAPYL
A0A6C0BMY1	0.6651	21.9	MSAVQRNPLSIGSIHPDDQTEDLCLLAIASQAFGVFDLIHPKNHTPAVLRAAIEYRPDIIIRIAPEKLTDDLCMLALQLDTSIVRSMVRRVPHERRTKEVCLVAVQINGLAIQYLNFEEKTPAVCLAAVQQDGNAIQYVPHYLRTPEICVAAVNQNVSAVQFL
A0A7X8SIX9	0.6652	21.9	MKTSSLKYWFAPLVSGLLLIVLSLFTLAFPLSSFISLSILFSASLFVAGIVQSIFAIEFKHSGIKWFWEFLSGLVVMFIGAYLIMNQAESMLVLATYTGLFFLFKGVDYLTRALTRKEHLGNARNVILLFGVVEIMIGVYLTMNLLVSEIFTVYLLAFALMNTGVLELYLAYRVKWMMKAHHGKLS
A0A353LXR6	0.6656	25.2	MVRGKDLILEAARGSVGSDAKALVVDLGGSNLTARAGEDIYISSPARSLNIDTIYAAGHVDLRTEHSILNSTNPNQNIRAESLNLVAGGGIGSVERFLKIGLDPTGRLTAQAGGDVYINSPVRRLNTGGITSGGNITLFGGDSVHVGSTAGGIYTLLGKVTIDARTSILSLDEDTEAGIRAQDIYLETQIGSIGAMANDLRIDIQGQGEFAADAPGGIYITEIEGDLNAGSVTSSEGGISLTALAGDVNLRTAVAQGDMTVDSRTGDVTLGTATTQGGNVGLAAEGHVTATTIAAQGSVDLEARTGDANLGSVSATTGSITITAHGDANVNTLHAAGGAISLTAGTGSVQLAAGTAYDDISVTAGQDVNVDTASSETGDIDVTAATGDITLGTAATQGGNVVLMAEGHVTATTIAAQGSVDVEARTGDIELGTVTAQTGSATVTAQNDVLVERVTSEQGDVNLTAVSGDVPLGIVHAQEGTARIVAGGSISGQSDETSITATSLDLRAVTGAIGQADSPLNIDSSNRNTGTVKSQGHLGVYLHEVDGDMHILDIQSETEDVAITADGSITGGHIKGEDITLSSIHGSIGEGDAYIAMEAGGRLNANAQGSIYLEQRGGDLISDHILAAEGSIGLRVPDGQTQIAQLSAGDGVTVSGLENLWVGQAAAGTDLDLAVSGAGQFLEVDQADVGRSLSAHADNIRMPAVQHTGAQALLVAIGGGSKRMADTLILNINSPIGVIFTKLYAADMAIHADADELTLLDVLVGNKAIFSNRYHTVVADNVEKRLYDNVALQLLPKDRPFSLHLDKNREIWTTAYAINYNDYYIITNFDTINSFIRITTKLAEIMGDVPNSILVERRLSRFRDNQGLVGFSDEDDQDEEEQENLWGFIQIGSAI
A0A7V9P8Y3	0.6661	25.2	MLRTVLVIMGAAFILIGLVGFVSDNFAGTHLTLLHNLIHLVSGAASLYFGLKASRPAAKIFALAFGAMYMALAVAGYTFGMTATTTLPPATAEGYNEHMFRIIPGVFELGTTDHILHFVIGAVFLIAAAMTRANLVKYTEGNPE
A0A4R2NS32	0.6662	15.8	MEENTLTWLTHTITYITLFYISFVIAKLFFKFKNRKIHLENELTIKDNVAFAVTATGYFIGTTIIFLGVLHGESHGLLQDSILILFYSILGNLLLILSSLINEKIVFGKKFKFYKEVIRDENLGTGFIEAANYIGSGLIIFGAISGRNINLFPEHGEIGHYVSDFLSLLFFWGLGQIIIYIFLKTYKRFLSYNFIKEIQKDNNAIGIVYASILISVAFLYSFASKGNIDSWEIALEDIAYHLGLAIILLPLSRIFIEKVILPKSNLTHEIVNQEIPNKGAALIEAFAYIGSSIIISFCM
A0A6B3UMT8	0.6665	5.7	VDVLSTSRIATLGNDASALVAQSIGGGGGNGGWSGAISAAAGTTNAASLTAAVGGNGGNGGAGDFVQVDSSGVLTTEGDNAFAFLAQSIGGGGGNGGMALSGSFAGLGQNSLAVGVSVGGCFSLSAVCVGGDGGEVEAFSRGGVHTLGDLSAGVVAQSIGGGGGNGGFAGTLNAALSSSKNAAVGLALGGNGGNGGKGGEVNLTTQGVVVTEGDGATGVLAQSIGGGGGNGGGALTGSLVASGQNQVSVSAALGGCLVQEADYNENGGSIPSCAGGNGGEVTVTVENSVGTMGEGASAIIAQSIGGGGGNGGWSGALAGSLNQQRTVNLAVALGGFGGGGGDGEAVTVVATGDEIVTVGGQSHGVLAQSFVAA
A0A4U3B0Z1	0.6673	29.1	SIEGVYITIDDPKFNSEVIYLDGKNKYYNTWNKTQIKDINIINWTETNKGTGISLYSAGKENEISFVNFENIKVVGMETGLKLVAKKPSTGQAWINANRFMNFSLEDCV
A0A074TBW1	0.6676	24.4	MSTPLPLELTSVLCNAANAPEDVRTIEDLVALWLSDNREEPEGEDFPWSVMCVYELRAHPDALWVFIRKALEGSETIWQAVMLAAGPLEDLIADHGAEYIDKIEREARHSKRFAYALTGVWPADEADPDLWARIEKARANAMPTGLDMGGALPPR
A0A8B3S2M7	0.6684	24.5	MNILNRLKSENHASLLKYMLVGAIGFGIGGAIWGFLLFKSIPSMGPGESPFTHLMDGIVLGAIGGVFLALPFKDIKKLLLSFLLGAVGFLFAFLIGSILSYPLYFIGHFFTWHSLFILRPYLLIGDLVFVFAVVGAIGGFFYSIALKKKIGPLILAGMLGFAIGSLIGPLVGNFTEMIFESLLGAYVITFLTIGLFTGISFGIGVYFAEKTSISK
A0A2V7HMY3	0.6692	18.4	LRLAPIHLRAHVSAANVDLGLLRLYLPGDAAVLPERGVLAAGLTVVHDSAEGTLVSAGARVRDVVLHRRGQDGAFATSPEITITLNDLAVKGGDFSVARAEAEGDLAVVEALYDPPLRYAFTNTRLVTEDLTWPSRRPGRVLFSGGLPGGAGLDVRGSI
A0A3D8ISE6	0.6692	5.8	ESKSGTITGAVTTDSGAITTIDFSNGSNVKSLNLQGADNTITTISSNGSNNTLNLDTTRNGVSVGVTNAISGANSLTIALGGATDKKVELTLNNANGDSTLKALTLANASAVEENVLNLNTRKTTIADNLSIDSGKGMTINLADNTELASGIANSGNTIINFNGTTSSKLTGDISTDGSTKTTTFNIATGGNGVINGSITLSNSGANNATIGENGTLTLQGENNQLTSV
R7VKN1	0.6693	3.3	CDNGCLCCQRCFISCDNGCLCCQCCFISCDNGCLCCQRCFISCDNGCLCCQCCFISCDNGCLCCQCCFISCDNGCLCCQCCFISCDNGCLCCQCCFISCDNGCLCCQCCFISCDNGCLCCQCCFISCDNG
A0A3L7NPT0	0.6696	21.2	MEGLEGRSMLAVVTWDGGADGTGTDFLDAVNWYGDVLPAAVDTAVIGTTGASAAITLAGITNVAEIDSSRDIVLFGGSIVGSRFVGTDGAALVMTSSGGTLDGVTAAGDLDLTGNANVTVVNGLTLDHSTVRIGNRDGTTSGQMYLRGTQLL
A0A821FK87	0.6716	25.5	MLNLEELTLFISVIRSDTPYIDGNQLYDKVLNYMPRLNKFIFSIRTRIMNDYCNAIISLPSNSDIRNSFIKRGIHSIDTYADDQLINNRGNCHVYSLPYEFQEFLFMSNCFQGGNFDKVRLLSMDDIRPFEHELFKIIAKDFPFLQQLSIYNDKAQKNKQHYSSTLITFNHLFKLNLFCAHHDYIIQFLSENNTCLPCLTNLIIIYERLRIITHDFTNDMTRRNCTKIKSLVTCQPLVGTQNFYSYFPSL
X1V1T8	0.6732	16.7	TIGLTINQATADDEIFALKSSDVAHGGTTDIEADTFFDIIKIGGDFGGGLIRGISESTYGIGIHGIVTTCDTDKDTGATAPVVLYGSKIVGGAILGNLDADANIVAMRGWIGGAWSTRWILDEDGDTWQGGAMYRLALGPISELTIAGGVITVTGSNHTVDTANGADDLVTINGGIDGQILVLRQENAARNVTVKDDVG
A0A3L6ZNP2	0.6748	6.5	MSDTQHERQTIADDLGLGNLVGGVRQGIRLGLALSGIAALVIGVLLTFWPGASLTAVAILFGLYFVVTGVVYVAIGAFVTGTSGGTRALNVILGILLVIVGVIAIKNIEATLLAIVLMVGIGWIVEGVLAITVAGRSASWGWSVAFGVVSVIAGLVVLFTPGLSLLTLALVGGISLIVIGIAQLVRAITLGRGA
W6YB83	0.6748	27.6	MVALGIGTQNYTCADSSSAPTSIGAVAQLFDDTCNVAANPAIATSDLPSFALAGSHFFLDNTTPEFDIASLGKTILKKAQEVDAPNPASDVKWLRLTAQAGSTSTVKEIYRVQTVGGKAPATCAGKAAGEVITVQYKAQYWFY
A0A383E2M1	0.676	10	NNGGTTNVSASTLLAKASGGGIGSGDALETIVSNLEASATGGDVGISNNGALTIGGIGADVGVLTTTSGDVSVTTSGQALNVTEAVVAAGTGTVSLTGVGLTNNSSITGPGGITLNAGTGTLTTASGTVDSSSGNGNVVLIADTDIITTDGAGVTPVNAGSGNVTLRQNSDSPVVSIGLAGGAGALQISTNDLDDITAGTIIIGSSQSGTLTIGANITNDDGLSFVSGTGIAL
A0A834FLF7	0.6768	28.4	MTPSKQESVYTQFIKIYLSRNNTADRGCTLNIQNSTEWLRKNVGGFSVLLSIQDIQQLYPKFSGVEALSVLSVTQLAEVAASPGQLTTAEQVTMLMTYVPDQQFASFFDDFSPKILGRENILLSTVRSAMLQVVFNRANLSSPSTSDSVVLLWLQVRLRPLLVNLVPDHVTPYFNILAGRSCSLENQGVTFLNSTISNLSDATQTKIQDQITLALK
A0A5J4TGP3	0.6769	19.6	MHCVCNRGNGGAIYIEVDLTTQFEFQIKDALIKECQAKTNITSSYPTGYGGGIFLSGIGDYDPYSNSLNFKGLNISNNSVDNRKQSIYIIMSKLKEWCRYGTAGEFVKGNYSDTDSNENELQGIPISFEQFLSLPSDQIQLIQKPLEYYWALPQYDIWHIQSGTAQTIISEDQQWCGNIDEPCESIEYALKQISIRKGGNETYYISHKIIGITEVGFELTNPFEFNPVTTQTNHLIIANQLFGTSSAMIDKSLLKIMKGGNDSNIENGKQGWISLIQQGLIFKLYFINIVTDQSKLTIPIIYIEGSDSYVDL
A0A2S7T766	0.6774	26.2	MIPMPTTQNMVALLEALPGYDWLQGRLQGLKDADSARDLYMAYTLCAQHFADTPMKGAEQTHSLFGIHPPSEKEYARLSLLHAALEDRAAFYTPKVLKLIQVADTGELITFLRYLVVLPEHKQFVFAAVEALRTNIADVFEAIALNNPYPKAFFNEQQWNQMYLKAAFMQLDLTQIDGVEERANNNLTRIISDYAHERWAASRQIDPCIWRPVSPFLDAVLLTDMKRLFGSDYKAERLAGYLVAKKAGSADLQEEIKHNAALETEIPEGNPWEAVRDLWTSELN
A0A0K2YP10	0.6776	26.2	MSNPVRIGTPADLVAAIPALLGFYPTQSIVGLILSGSKVAAVMRVDVADTAPERDRRAKDFVNVARQNEAATVLLVTIAEGKIVGDALRTLDAIRLALDIAGIDNPFPIHVPKIEAGQPLTNLDRDRDGLCADPTTSAVHALTIATGTAVEPSRDALRATYAQGVTVGTNHMRKARTVAFKMGSEPFARMVLKDLHDVVTGSGTPSATLASRVGLLFPLHVVARDAALGLALSEPHRAHDVLAAIGRQLDGIARSEVLTVAGYFAYVGGSGPRAGIAFDAAYEAVSDHPANPPRLLELLSTALRSGLHPDHLRDLAEAGHEKAIELGVDFPKAADA
A0A4Q0ZJC3	0.6777	18.1	KDNYTNFTIENAKLFYENINSANIEKIKFSSLLFNSVIDINNVKLNKDLPIISGINISKIELSQNIFSFNNIKVEIHIKNSFIYGNIDLNKKLVTLNSKQIPKSLKPFFKKINKGYKYEYKF
A3SXC6	0.6785	17.3	MITKTNLPSSYTPYQKLVFCSNVLEGGGNLIEVSGTIPILVGRGDPPLVWLSAKQDAKIVTVVEASRAKFSSVTAASIFGGTVVMSKGVVLLSARQISEEEAEVTEIDLRPLGLNVYGNKSGLHVGGMEFTGNHFSGVGTMVGIG
A0A2C9M612	0.6787	16.1	MCISDIDCIHMCISDIDCIHVCTLDIDCIHMCTLDIDCIHVCTLDIDSIQVCTSDIDCIHVCTLDIDCIQVCTSDIDCIHMCTSDIDCIHVCTLDIDCIHMCTSDIDCIHVCTSDIDCIHVCTSDIDCIHMCTSDIDCIHMCISDIDCIHMCISDIDCIHVCTLGIDCIHMCTSDIDCIHVCTLDIDCIHVCTLDIDCIQVCTSDIDCIHMCISDIDCIHVCTLDIDCIHMCQLV
A0A3M1EVG1	0.6789	27.4	MYTLQGDRLLHSLSSEIQYIRSGNRIYRGGNANSEAVYTITDHRVFPGASATGKPLLTFVGNHVHWGDGATGRMIMTANTDIEGNPTLEFLLPILLLERF
A0A0T9QBI0	0.6791	21.8	MITHGLLLLSTLNSDIDLTSARLNATDLQLDSGRDVILRTASDQYSSGNGAVQRTQTILGPLASLNISNNAVITAQRDFIQQGAGINIGKDLQVNTGGDWLLSTVQRSDQISAQYGGGSATSGSLRHLGSEVKVGGALSANVDNLTAVGARVNR
A0A2D6SHC1	0.6798	18.7	MKIKFLNNEQMKRNLLLIIFFISYTIIAQTSYGSGAGQTGASNNSYFGGYAGESANGEYNTLIGYTSGRSLTSGHRNTFIGSLAGLVTTTGVENVFLGVSTGADNQKGSYNTFIGRYAGKEMVSGNNNVFLGFRTGYHNNGSNNVFIGSKAGENETGSNKFYLDNSNTSTPLLYGNFSTNQLGINTNNIPSGYAFAIKGKAIAEEIKVQLQTAWPDYVFEEEYNLI
A0A3C1V3D4	0.6803	28.6	MSFHTLKPSLFLPPEIAELLDPNLPPLGPGVPQTQFEQRLKKTVPESLLGATLVSSEAGVCCLAGMWLWNGFLDQSHELSQSIDTPEGSWWHGIMHRREPDAGNAAYWFRRVGNHPLFSTLGSRVRKHATQIELPDEAQWLTQCTDWNPDQFIEACETARCDSNEAACHVLREVAAIEWYALFEYCQNLARGTHR
A0A662IWR6	0.6849	27.3	MTGEAEGKLRLASRVILELEAGGFKELEADVFIHVKGYSLARVTHLDIEHEELTGLLPPKGGKFLTIQGVTGGLRISFHPPQRGVKNLMVENSHLNQVLKPGEKTRTWVGGKYGGIYIGFRKTEVRKLENLALRLFNVEPR
A0A3D6EYD7	0.6872	10	MLLKKYMLLYATNAYKSIILKITHAVYMNKPLLSYFIFFILLLVSQISFGQRFWVAAGASNWNNTANWSTTSGGAGGASVPGPSDAVTFNANGLGNCTLDVAPNVAGITVNGYTGVVNLNGFNLTTTGTNSFVTGTINNTGAAAAVTLNTTGTTTFSGTTFGANVNGSTGRIFFNGSVFNGSVTVTKTTNNNDTSTGGNTFSGSVTLTNSSTSQFRLGGTNPDIFNGTLALVSGNTGPLEVAYSSAANQINNNLTVTYNATGLISIGAGGGTATLAATRTISVAGFGASGCGNLTLARLTQAGATAQNISLGGNDTATLTLGPASNFGGALTITTPSIIFNSSSFQAVTVTKTGSAVDNSRGGNTFN
A0A6S4QIT2	0.6873	24	MNLLPNPQFFLDQLITVADPIALVFVIASFLLFYLAKLIKDFLNPTFNLEKELLTHDNPALALSSAGYWLGVGIIIAGLVSGNFTNLFPSANPLVSELAETLLWGIIGILLLNAAIYINDKLILSAFSNIKEIIHDRNVGIGAVHCGSYIAAAFIIRPFVATPSLGSFYIDILLTVLYFILAQLLLFIFFKLYAKIVGYDLLKELEADNSAAGVATALSLVAIANIIAYPLYSSYNLFLFVLYFINGTIVLIGSRFITDKVILSKSALRDEIVRDRNWGAATIEGTLALAISFILTAAFSLL
A0A2S6GL68	0.6876	22.6	MNNKNSMENKLVNQLKEAGYSGLFQYGERSLADAVWQEGKNEDALRQIVLHSEYEVYIRLLASEVLYSKNADYPPADWKDTLAYIYAQALAISGHQEGILIAGNQWGFMYFYDKSDIADYGSLGSHLINTGRPAIPYLVALLNNDNSLFYEGSKEATLGNSLKYRVKDAAAYYIGKITGIPVQFHENHADRDTEIERLKEQLK
A0A383CBB6	0.6876	7.5	SDGNGAGDFSIGTSTTLSTGNNSLTLTANEIDILGTISSGTGSTTIAVSDGGTIGLGGTSGNMTITDAELSKITAGTLNIGNSSTGNITVDGISAANSDNVGTVNLTTASGSSVSFSNNDSTFNALAVNGGSTSFGNGLTIATDTGKFSLNSSAITSEGALALTGATGIDFGAGVVFTGGGDVSMSTNSGDLVGAGAFTLTSTGNISLSENLTTAGTTVIATDSDGNGAGDFSIGTSTTLS
A0A401MK77	0.6882	18.8	MNSQAPEQHEPAEHTRFAAYTRALEQVTASDEPDLIRRILADPDQTMARSAIVRHIDRQAATRYSTPAYDAWAESVAQATAGNPFLTQRLRDWALLRSIAVTQQWDPASLAEAPNWLQLKIAATPAIPSAALTLLAAEGRTKRIRHTARMSLVERTSNQ
A0A1V5JFY0	0.689	24.4	MESVEQRLVTPFYLAMVGLNATEHAGDRWDDLVRVGRTATVTDVKQLLAGGAWRPVVMGAWLSVAFSPKDLGPDLLLAVTRCQGSFTAPPLSVAAYLVLGADAGTALTNYVFRARDDERLGSATFVAAVVEALGGQPAVPPREEDRVDLAGMIGVAWRLRTALTATS
A0A219AK28	0.6893	13.2	MEDSKVLSIISIILGIIIMIFPMFGVATVSIILGITFLIMGIFTAVFSYSTSDYSSLLSIPGIILGVLFAIFGVCLIINPAVFSALAAFFIYIAGLFLIIIGILAIIAAFGGVGKALGLTSLILGIIYFIVGYYVADPKICGFLIGLWLLISGIVGLVRD
A0A7D7ZJK6	0.6893	21.9	MEINEVAMGWVERWAYEVDDPKRDEFEWVDEFEYVATHEIPEVGLKLILAILTLEPSSHLIKVLAAGPLEDLLANHGEKIIEKVESEAKTNSKFALLLSGVWQNSIPDKIWGRVQNICK
A0A7V4NLF3	0.6896	16.7	MRPLTPSQYRLAALAFAVLAGGVVAMGWVPGWYTMDGAERKLFGLFALSPLDDITHGVTALAFAAAAGARGTASQRLAFVTFGSYYALDALFFLLNGFVNDLTWAQDIALNLPHVLISSAMLVLGYRMVPPSRQAAR
A0A3S0D4S7	0.6909	18.3	MNTLKEHWIGMFGLIALCAGIPLEAGAMQNACNIAGVFGLIAYAKVKNNAFFFYLELVVMLSTLLKIFAVSPIILITALIIATSLALLKIFQDPAYRVWDTAFGLIGLSGLVYGYAALSNYGYAVGGVASAIYSIIGFRKGLKSGFIFAILNLIYGGIAIFMIVKG
A0A7V3MXH1	0.6914	19.5	METILKLQANVKHWWMPVLTGSLLILASLLMIIFPVPTFAGLAILFGWSLFVYGGFNFVFAVRNRHSFKGWIWYLMFGLIEMALGAYLLFQPALAAEALVLYLGFWFTFIGVSRISFSFVMKDMGIKNWGWTLAGGILLLILAFLIILNPILGMFSAVYLVSFAVFLTGLLAISFGWEIKKLNDALTEE
A0A3D9H4S9	0.6917	29.4	MKLTNHQFIEAAFIFEKENGNRHDKYEKEVIKESNLLHLKPSELKTIIINGLNSGLYTKNNERTSAYWALSKTNDKSIIPEFKNWLKKEFNLKNETPIFQLLIALDRFDESAFDEKRNSRYFDETELNFRDAKNYLKNN
A0A383EB26	0.693	21.7	KGKNRLTSTFDYKNDQIIFKQANLRNAFLDGKFNGEVKLLPYFNFNLNVDLNSINFNSLYSFLIALDEKNKKNLFKVNEKINGQINLSADKIFSHRMLVDSFESRIKFINGNILIEQLLLNLGKIGAADITGVIENNKKFSYFKFENNIFVDNLKRFYNKFGVFNKQNISSKLFISGNFDLVNLRLRLDEISDDKKFSDEDVDYIESEFNDLVLKDGYASLFNFLKLKEFV
W6JZS1	0.693	19.9	MSGWGNRWEYNTVTNYRVYGMGFRLMDARLAQPSKASSSNGSIVRCNNIVGPVGDRAKALGVGAMMNGKFQSNNMPLIWISKNMQTYWSAQGNTWNGSSALPSKTPTLSSAGC
A0A7V2CMV3	0.6934	17	MTLALWTAATIVAAVVLAVLTGTWRPALWPWRIKASLMTADRLGFAVRERQDIERVNQICAHFAAGFNDMILSPWGRRWAGRCESLPALYRPFYAEGAAMGYPLSQLLTPWRGDVESRLVRRDQRYKYLQYVGIGFWSAMRGHSPAALERRVGGLDPLYRFLCFDGYGFKLGFFDYGRDSGCLRRLEGFTGYARSVAFQGVGRSFWFRFLNDPASLIEHVGRLADHELDAAAGVGLAAAFVHTDDLERVFRFAGQAAPVHWRPHLALGMTFALKARDLAGPDALEEWLGGVGEPRRRAIRAAVEQCDRIERQVRYEKKADGYRAWRQRLTDWLATQIVFPFLSVRGSASRMDDLELVRT
A0A822HFE1	0.6941	18.7	MTQQATSADIACGAVDYDTWIQINFDYFFKYATTEDLIIYNKSLTQNALTPNVVAELVTKTDVLQNETLLISYLSKVELENVTVFLTALTTAAEKANLSLELVDNVKETLLAVELQQLQSNFSGYTTEQWQDLFEIHLTLLIQYFNASLLQLLPTSISCSSYQAIVKGFSLDSSALSDDTGRDIYNYFIKRYMTQQATAADIAWGA
A0A3B8UHE2	0.6942	26.3	NRPRSRFKLVQKTKEPRDPSLDAAFSMTPQFFALQLLFQKTGAEQEPTALIRLASEGSWDLLDRLAREQTQMLDLSVDKRRRLLLSYLSLRSPTAADLLLQTDVDFAFKKLDDQGIVDVLDLAAGDQLEPFCKALLQSPRSDIVWHRCLSRLYARLGEPLPDPLNLREAAARFIGGAPSAP
A0A2V2BQA5	0.6944	22.8	NSNVIDTLTVNSGVFNYGAGDCVSGSLVLNGGKFGAASLMDSGTSADVGVARFESGIWNGGAIILDVSTTDATFDKIAFSGLFEKGEGEISLEFRFDAEGMAELIEMGFSTFEDMIVYASGSSIEGTVLNGVSNGFAWEAVFGETGMDVTFAAVPEPAAIAALFGLSALLFAAFRAGRKRG
A0A355FQE3	0.6948	25.6	MMIQQERVYWVQILERLSRPVLANLSKGMLKARMPFAGDKQRREYASLEVSGRLLNGIAPWLELNLKGEEGELHRELGDLARQALAVGTDETSPDFFNFSDGDQPLVDAAFLAQALLRAPTALWEKLNPRVQRNLIA
A0A402A6H9	0.6948	18.6	MHPLIQKILSSLENIQRHQSIQKHYQVIDLLASGGKVEMLYDLAVALEENQWELSDLWAVDSLFDYLERVLALNAGQIYAETLVKVLALPRTKRLRNPDFATERVCYLAALLASKQDMIVLQALVQKEQENPAIQEFLCALIQEMILRGLPCAEDLLIVAFIEKMRELAHPLAMLPLELTNLEANLPLATYGLRYTNSPLPSSQVPEGLSPTLYPHALRDVHVTDISSQAVIDKMRAAVWDWSHGTWEARAVQLDQTISTDHLSGRLLRQLGVSCVQNTEGDKIFLSIITGEDALRILFAAASAGGSYDQGHYGAYGRLDAWNSLGGLVGAHEQASVIEIAKLVRESLWCYFRADNEWFYQQPWDIGLLAIRPDRSSLGIIAATATY
A0A4Q3A087	0.6949	29	MRFLSTKLHGFLDYAVGILLIMSPWLFGFAQDGLETILPVMAGTAALIYSIFTDYETGLVKVIPMHVHLILDSAFGAIFAASPWLFGFAEYVYLPHLIFGMLEVGVAAITRTIPYVKGESIETKSFPQHRMHDA
A7T7U3	0.6949	2.7	PWYKPHLYSPWYKPHLYSPWYKPHLYSPWYKSHVYLPWYKPHLYSPCFKPHLYSPWYKPHVYSPWYKPHVYSPWYKPHLYSPWHKPHLYSPWYKPHVYSPCYKPHVYSPWYKPHVYSPWYKPHVYSPWYKPHLYSPWYKPHLYSPWYKPHLYSPWYKPHLYSPWYKPHLYSPWYKP
A0A3C0G8Z7	0.6954	17.1	MAKGSIENLTQTDSLFYNLNNISFKSNKTAIDKLISSKELGISVPKTIVAEGSLSGGTSWVKPNMVLKIPEGNANINALVDFGEIMKFDGTVSIDSLQLGQLLQNDQLGEISLQINANGSGNETSNLDANITGNISQFQYGGYSYKAIDIDGILNNGKGNISA
A0A1M4NCE7	0.6962	29.6	MLDLQRGNFLVDKLCDYMEKILKNEIQWPDGFEKNKWYRPAQPLFVASKLSIFGSSCKEYMEVFNCWHAILKEAFADGQYSKDRANKISKELLGCNIDGSYIGLNSIYLIELFANMEAEISDDLKECYIKWLHHNGEAIGYTSVVLNQGFNNNFSQLYKVYFLLSKFSSFKTEFEEELTTLLKMRNKDGFWNFGRAFSCQKLSDDWRSKVRMNIDHTIMALLLFSST
A0A7L8V556	0.6962	30	MEPNELQEARTNPEFLKFLGEKEQTARESKNIKELYEVLDSMLILDLDPTKIDSIYEEILKISFGRVEEKLANSGTFDIDTDEFFCARALYEYAIEQWSNKNYRGAKEMFFILFSLLNDIKLQNALMVHILNTHKSINLDDFYTKVAHSSQNEDEKYGYFITNFDFDIEDYLSKNSKFIDEINQQLQALMR
A0A1Z8A1V9	0.6967	24.9	MRGLITLILVLSLGWSAWWLIGTTAQKSAIETWMEQRRDAGWTAEVEEFKVIGYPNRFDSIFTDLTLSNPDAGWTWQAPHFQLLALSYKPNHIIAVWPGVHSYSTRDDTTTITSSLFRGSLIFKPDTALSLDRMQLETTELTLAGESGWHASAEAASIAFFAHNTPDVPPNSYDLYLKALEFSPSSTWRDSLDQSDALPDTIPEVIFDATLTYDNPWDRFAIEHTNPRMTAIQIRDLRFLWGDLNLNGTGAIGITNEGFFDGTFTLQAKKWRPLLDLIIAAQLLTPEFGTALDRGISLVATLAGNPSDLEVKLRFADNLTYIGPIPIGPAPRVY
A0A6A5BN08	0.6967	27.3	MLKAVKLLFPEFHNLVSIDYSSKEIMLKVVQEFGFLLKFASEELKNDRDIVLNAVKSDGLLIEFASSYLQNDREIALEAIKQNGSALKFVSPNLKKTKDFVLTAVNQNGFALQHASKELKNDREVVMTAVRRNGYALEFADAMLKRDQEIIFEAINQINDAFVGASKELL
R5TK02	0.6976	21.7	MEYKYIIFKLYKLLEQRIKKYTGGLRSSVSIYTAENINQSNMWIIASYLRKLSVQEAYQVVLQEDIFFVFDRGALELKNNYKKTRFFYCAVFVNNIIKTDNYFYNSTLKEGIKSFFSNYNISYDAMNLVVTIDYTPLMRRPDLCGVLFVSEYLRWINYENVFCQKFANQKICSLWRRVYLNYEEMPINICEIVLIYIVILEFLGKNIFQFNEDDIHVGMLYKGYNSDKETFYDMLIVSYNNSINRLNLNKDVQSYFSRCEATVLNIIIKAFQHQTVEILLGIVSK
A0A257SER3	0.6977	29.5	MRFPISWLLEHASTAIRYRALTDVADVDFAADQRTAAFPYTFRPALLLALSQAVDGTWSHTMLTVPSPRATHFEGVGTINAVRRLLEYGWDKDSPPLLQARRILFRLLAEDDDPEYLYEFGGRAAPDDDMVHRGRTILREASAAALAQAGYQGDPRLRGAARRILD
A0A831SKN7	0.6978	15.9	MNNAIFSDIPKQKSKAVNSISSSVIMTTYMLSPYQIKNNFYVLFEAWTSLAACIVRYAQKAKLKKEDWIGSFNLVKSEIIRSLSLLKNETLKREDFLEGDWLVDGGLIYRARTTIVLGALAALEVYLHKTNENYVEDEKLLDSIKNNMRILWCWGESAFPYFFNIIKYLEVSNEKQIAQSLLEALLEAVIKSNSPRSQIGLPNPYYSASDILEIVLGINTERIDFSQFAGSSYMLEPIILMLARRDRREILEKNWRKISHIQFKEFKPDNIEDIFSWRTGEGVNHAEFPKMTQSWRELVKEANDFSGIPDLYLEYLDLLNFFILICPHRINKSIIGILDREILKC
A0A350V590	0.698	14.6	MQFLIKIVIFLALANNFIYSQKNELDNLDLKLRLGYKEALFEIAPYLDSSKQVQEFLGYHLLFTKESDIAKRIIHENCIFTNDEILIDSNTSYTDFYSFLKINEDKITFSTYADAFLITSLEDREVDIKFRPLIYQRKLELNQKFDSLISLDWVKKSKVEEFIKTKNSECLKIIASELFKIRYRFDTYNNHESDFTNLLQILTNSEFAVKNHKNIFTWNVDNEFYPEASLNLLIYFSKNYNKFNWDTNKGYFVNDEVKYEFVSNVDSLFQLLKKSNSDSIAINAFIQLTECDKVEVARVSAEYEKLFLWNNYSIPTFPLRFLKQLNILVEYCKRNDVSYIGSERLKSYIFELSSELTFKDRRVLEDEIIDFLTLEEITSFEYWALIYQNKWYLTHSAGRILDIFYSRNWELLLNNEKYLKMYLIKSHLFDNLGITGVCNKYLIKFYNNGYLASSNIEKITEEDSILNIQKENALSFSNKQYTWPIDNKKISDANYDAEIENVKHLILSANQIKDEEKRERKIVNILSQINYDQIGEALNILDEVKLVDEYSNLYTFLESDYGFFIFYSFDSSLTRDNFRKKYDELSEKMLYMFMLDSAGVIYKKKNNDYDYDKIYQILKFNIVEAFVGGGGGLKNNEVYAVIKLLEFNFQTTLGYPKKLCNSDGVYGCDALDRAFEWMKFLVNNNLLIYAHKDPVSFKYILN
A0A1Y1LHA7	0.6982	30	IETLRICLIPVKASVLSQAIDVACIKELTLINVGNQAPIWSMLTKEQKFRPIALRSVFTDHVSASFLTCMAQLPQLDDLFMLERSVKHKPESFAPRTATSIDQIRRLVLKKHMPTLKRLMIKDESNGP
A0A2H3E0I8	0.6983	28.3	MEGVRSAVNATQNRPLRFASTDTFVRLLKVAFICEDDALSHSVQSQWLCRLFRGELSPLPAIEMGSREPSRLEHLLSHAYYVHMVGLDPLLSAGQSIEVRSPLSKIQNVHVLCGYYSLSTFIAKIRECPPPFRRGRGCTSHDDCERVWTARWGVAMKNSLVGPEVDILGRLRSVVLELGRNQSLPLAMFRHCRMNALGSVTKLRETISKQLNHHFDL
A0A382TI90	0.6987	21.8	VSGTYSVTAGGVVSDSGDLDIEGATTILASGSNVVLDRATHDFTGAVGVTGAAVELVDANGIVLGDSTVSGAYQVTATAGGDITDAGVLDIDGAATFTAANGRSITLDSSNTFSGTVAFSSGGTLTNVEVKDTTAFVLAETANLTLSGNLTVTTGGALTDTNVITVPGTTTITATGQVVDLDHTSNNFATILFGSSSNAVASVEVVDTNAIAIGASKSTGNFTVTAGDDVTDSGTVTVGGNLSVTTSASDGLINMGTLEVDGTIALTTNGDGAATVVNDAEIDFAASTVGGALSATATTGN
R7UZQ9	0.6989	28.8	CGSLPFDPQTEYCCNDVITRPLPANPLCCGNRAVDSDIYICCAEEVLVTPCGLPACCQGNSFDGNTHLCCEGEIQSKMSPQSECCGQAAMNIVLSICCNDEINERRTLLTTCCNTTTYESDVEICCSGSVHPIPTDNPRCCQSQAVDLSVFMCCMDHINMRPCGDPDCCIFNAFDKNTHMCCNGKIRSRPSMNSRCCNTTAIDADNFLCCDGLIHTRVTDSYSCCGEFTVDLDVQVCCYGTVHEIPDGVAKKDYRCCRTTPFDRTVEKCCFG
A0A1D7NIU0	0.6997	28.2	MLDQLPDLPAGTPDSLWFLIAAVVVVILQAFPVTGIFLMFAMAFAWAGLLITAGMIGIGWEVLTGEAAAIWLALPVLYFGGYYLVFGWERLAVRRMAREIAAFNAGKRLRFDPDERDLVFVKGKGDLHLSPAALLETYDLPRIFEHGMVFFIGSAEARRLANGEPARSSGIYTSGLSTSRKRGIDESLRRTPEVQDMVFIRAPAQPGRPMVEIISDRTKERRQLVPLQLMDFTVRDTVSGEAIQLRAAFAALLSPFPFVQIGYFLNSGAAKWQGFAGWWRSRPRPLNVSGQPEPAPDGHDIIAAALGLEASTDIAARAAGVETVAALTKASDTARTQKDLAILEAMLTDPLTFIKDSWLFHLPNRPAVVPPYADRIFAALARLQASNLRGSETGRNLWRLVAVLPDADLAPYRHRLVAWLDPATARPWTQKTGEIYARLDAAVPAERAILLDRLETQRSDLETKLLASFSRMGSAAPAEVKERLLELWRARAPDPAKPRARTERTQEDTVLYFTLARLGLKEQAGQVVQRYFGPTFTGIWLEVDADTHPDLCGKSSGELSNHFRRR
A0A2T6R9L6	0.6999	20.9	TNNTAFNSGSFNFKGASSFNGASFSNASYTFNNQATFQNSSFSGGTFTFNNQNNQSAQHPQIQNSSFSGSAITLKGFVNFQQAFNNSNHQLTIQNASFNNANFNNTCKITIEKDASFNDTTFNTSINTNNMAITGSVTLSGKNDLNNGSTLDFG
A0A363RL75	0.7004	29.5	MCLPTLEEINIHDSLDERFAAQMFLGKSIAEVSAMFRTHSIQCAEALADMGPKARVFYLPAYLQYLASEDSRGDTDAASGLTRIAHEIMETGWDSREIRDQLLAALERIHSEFARYAPDRKTQRIYHQVPDEVRRAIRMLRLRGNSQLHSS
A0A523W7L8	0.7008	19.8	MIIAFFLFAHSWLAYLDSSLSYIGLTTKDIVFRNDYTMCDPYRFSIVDYLLNNPLESIDFVISVQDVFWNSSEQEMFRHLVDLYDLRVEEKKDGFKKALQESHKLIAQAFNETPQGLGKIFEELTLFSPELTSSIEEDKENEKRGDSLVMFLKENGKKVDYSRLFTACSRLLVANQYHEAWFKKVKKRTQQINGVQGAILYYEQCDFGEIVVGDTGKNVYKKDFAVIIDLGGDDVYQFDVQRGKIHLLIDISGDDLYEGNNYSIACGNFGVSILIDEKGDDTYSAKNYSIGCGIFGVGILIDREGNDRYFGDTFTEGAGGFGIGIIKDEAGNDVYEGALRAQGFASTYGVGILGDRDGNDMYLILEKYTDEIRYLDHYLSLSQGFTAGFRPDLSAGIGIILEQSGNDYYLGDIFAQGSSYWYGIGAIVDDKGNDNYVAYQYVQGAGTHIAIGVLVDKQGNDNYVAKGVSQGCGHDLSLGLLYDIKGDDSYVAYDLSQGAGNANGVGILIDESGNDTYSVKKTHNTQGYGDSRREYGSIGVLLDIKGEDFFRSGTDKTLWKKGECGIGIDWE
A0A349Z147	0.7018	15.7	NQTSKEACLSLCQWIENYYEGDGSLNGLLLAIKNSGIADLKNIRTGQYPLDRGTGNYLNALMDRFTLLARQRDLDQCAHIIYNTARDTDDLAARDLLNTEKHWFYTVFLQAVCRYILLKEQLSQNDASYAQAVCTLKHYALWMARHEYAYLDQPEKLEFPNQTWSGQDLRKLCVLAFAANYLTAEQQELVANKLAELKPVIEQRLMASVESQTTRVLCLMMQNIHIDAYANLPSPMALKANYSPHKALTTPPLRKRIWQALRGLSLRYERQQLVRRFPPLQKWLGQP
A0A829S4E5	0.702	29.5	MNLNAVGSDLLKNHTKLNSLNGDLTIQTNSNLTIDPKVYSLKAVGDIELVSKTGTLTLKGYGGTAGNGSEQVVKLDTANGGINLEGAKVELQGSNLKAAKDISIVSTNGDLVVDGVRNTITNQHTDEYKAKIIKLDEEIKILQKSSDYEAIIAFFMKEALKVYARISSGELIEGSPEMDRELQKALQKTTKEFPEYVSKYGPLRDQKDFYSEMIKLFNVGYVNGEVHSGSKIISNTGNIQLVSNKGLSISGSSMDAKDGKVNLEAAGALDGEGYNIQGKYNNPTENSVKKGVIKGSIIIDANQDSYEQGSPSDNDYRWFSPVSPTTINGTKGVSIKVIGKQSTDNLILQGVAITSENDVNIEAYKNIIFDVAINNRRIQT
A0A7Y9N878	0.7024	25.1	MSADLLSEAFPESLDTLATEAATYASVQLQASQWTEQFEVSLGGETIRIPARLRFRNNHADEALNGDIRLMVRCLRSRSSDGFERQRAVRDLLRDIQPWAAPFIVALIGEYLVEILDDIAGVFGESVPEPIIEFLRENPAYWFLTKQRVSSYWNVYYRRSTRKKDYVGFKLKRQIDRHLRQVAR
A0A1F0TKY3	0.7027	16	MRHERYAAATALLGESGFATRVGGFNALVRLADEWLADERTPEEQRLAEAQVIIDTFCACIYAPYLPASRHKDYMRLNREPKKRWDSQKKARFRAEQAEFRAEARFRQTVLDTIHLRVMPRYEGPGPWSRLSFDFSGSVFFYPVSFGRSQWEGRLNLRGCTYYAEADFSGSTYTWYLDCSNSAYYTEADFSASTYNGGVNASFCNYRGNVDFSESVYRANASLSYNVYWGEAALNDSIYEGHADLACCTYVGHASLGNCDYRRGADLFLSTYATFADLDRCTYGGRANLSKSVYYGRAWFWHSTYLQEATFGDSIYNDSVDFSDSHFAGPVNLEDSAYLDTTNFQNTIFEEDSPSFARSVYVPENNEHTGYNYGVVRVLTLDELQHLDQLREPRYEIEQELFNVDDATDAKTYRILRRALLEASHPIQKWCQELMAGTL
A0A6G4XBP3	0.7033	15.8	MAYTTARDRAVSYLLSLADPDDAGRIEQRIGLAPQNAVEHRLETEAVRRTWSAARQLPVAVLHWVMQQDDPELNVLVCRHPSADNAIRRQILRGVPCAPESKRSVLPVSPQLNHGVEEARLPGCFHELGLIGTLRAARTRGAGRSAASMVLDRHDWAAVTQADLEHALPGYARWALAVRHDCPPELRRQFGTHAKFHNRVRAAGAFDSPEQFALEHAPAVDVLAVLSLGHRLFPQRLADASDALRPLVRENLAGHTEAWAVLAQLVEEFQGGVEELVITAGAVA
A0A101XBK4	0.7041	18.5	MGGVVQGEEVNLTNPPDNIKVVKGRRVRIENSDLESVEGEEVTLVNVDVEKVAGKVVKVVHGDVDHVEGEDVTLINVDAREVVVTRGRFVNCDIETLKYREHYEAVNTDIGEVSRV
A0A2H1WD42	0.7042	21.6	MAKFGDHGQAWRLWPSLATMPKLGDYGQVWRLWPSLASMAKLGDHGQAWRLWPSLATMAKLGDYGQAWRLWPSLATMAKLGYHGQDWRLWPSLATMAKLGYHGQAWRLWPSLATMAKFGDYGQAWRLWPSLEIMAKLGDYGQGWRLWPRLEIMAKLGDYGQVWRLWPSLEIMAKLGD
A0A1J5WIB6	0.7043	17.4	MWLTGAACNILLKLEIPEDNVFEEMFLSAWNEYQIAPILESKEKIRIGKCNKMELECAACNILLMLEIPEDNVLEALSLFVKDESKIAPILKSEEISVAGRCKKLTLSGRGAQKIHTKLGDWCEYLEEGKESDADCE
A0A3D5XQX8	0.7045	21	INDDEFVSKALILKIWGLIYYEKYDEIIDTAKRIDFTKLIKKSKKGYSVELNEDSMYYYLLACQNALYSKNKIDLMKQLDDLFNIKEEVKDTLVYALYEANKKFYYKEDDLGEKFYKDILDGNYNQYDYSKRLIGLYKNITTVMLSRLYIDKDRLEEFDKLKEDLKFFSKSKIGERFIQELKITKYLKEKE
A0A7Y2FZ02	0.7047	16.5	MKKLLPLSLFISIAFCGYSQFTIQSGATVTLEGSATLVLEDTDLQNQGTLDAQSGSKVQFTGSSNSNMTLGGDDLHDLEIAKNGGNVILLDNAEVLNELSFAGSGGKVELGAYNLTLGASATVSGAGSGHYVATTGTGEMIKTNLSSFEFPVGADLTTYNPITIAEAGTPDNLGVRVLDDAYDDATISGTPIPNVVKASWIISEITSGGSDLTVTPQWAETDEGGTFDRADSGVARFDSGTDWDLSPGLLGMSGGTDPYTRSASGYEPGVFVVSGEELMNTLLLNVNVKLQGPLSGINMNDQIRAAGNLPSSTPYGSGKFSNVGRGGGEVAGPNAFDANGDDSVVDWVFFWLKDKVDPSITYQTKSALLQKDGDIVDLDGVSFLEIPGDAEDYHIGIGHRNHLSVRTASPIIGVNEDVASDFDFSISSSQAFGTNPMADISGVFALWGGNTSGNNNVRATGPPFINDYSQIINILGSATGILTNQYADQDVNMDGTIRATGPPFLNDYSKLIGILGSPTTIITEQF
A0A352S836	0.7054	14.7	AQREALATAEADDVAVLPNGQLRIIQRDDVDVASTGAISITAATHVYLGSETDLNIDAVKAGDTIRVKGAGGIYSVATDPARPNLEGGSMVLEAGDGGVGTAANPLTTQIANGGTLTARGALGVHVAQLAGDLNVAEIYSPGAVSLSARAGNIVDARGPDRLQAIQAGSVALQAAGAIGSSVNPLALTVLADGQVTATALQGIFLGSDQRALALGDIVAGGDVGIAAAGGSLTLYGTVVGTDVALGSARGLVFAASGNVRAAGGLFLQGESLTMADGATAEAAGRIEAVTNRDMALGQLTAGADTADAIRLTAGGSITDANGDGINLAARAPGAGIVLAADGSIGAGDALEIVTSSLDARSGGNLALASLGNLDAMSVTAAGHAALDIAGSLAGGRLASGSADLRVAGNAALHQLTVAGNAGMRIGGALTAANLQASALSADIGGDVVIGQLASSGPARVTSGASLQIGDASADALVLQAAGTLAATQITAGSAQLAAGGDLNVGRLSATSDVLAAAGHDLRANAIQANTMTLSAGNQLRVDEARAQQRAAFGGRTIVANVRATDPAAPLTLVATGTNGLAATAVDTGSGALADRVDLTIDSAAGANFGRLWTAGGQLTMRGGALDVARGRVLDQFVFSNEAMRVLMDNRSMQPRPYDVQLYAPSTRFALNMNGNLVTTDAFVVLREPAFRTRTPAGENVSLRDVG
A0A150AQW4	0.7066	14.9	MKELLLEILTEWGMSCIYILIFAVILLISKFLKKIIYKDNVDVQLTEKDNVAYGISIGGYFVGVFAIYIGALVGPSVDLLHDIMNVSIYALGGIAVMFLSSWINDHLIFRRVSVRKEIKEKHNIAAAIVQLASLLASGLMIAGAIKGEGGGPLQAFVFYFIGQIFLILFTKGYIKFMSYDIQNQIHEGNIAVAFSVAGKMISIGIIVMMAIGHDFLGWNKTFIMICMDGTIMIFLLLIVSYFFDKLIIPKSDLDYELVEDKNIGVGVLDFCVNLMVSLLVLFLF
A0A6I5NRE4	0.7066	25.5	MTTQIVHSQVKSRLHQWLEQQLSSESADWLAEKLQTLSETRSQPLLFSTFSAIARRLGKADLQLTSADLQAAEAARSGWQPGHWSLDQAGRTLLILSLPAEPAERYQTTLETLWDAADVNEQVALYQSLPLLPHAERFISRAREGLRTNITAVFNAIALYNPFPADYFETSAWNQMILKSVFIGSPLHQIYGLDRRANPELARMLSDYAHERWAAKREVTPELWRLVGPFLNEQLLADLEQAFDTANETQQLAAALACAQSSLPAAQTLLQQHPDIQTAIQSKQLDWQRFSQNYLAA
A0A257S3I8	0.7069	24.4	WPNGEAHVVDYKLTKMDVRSEDSRLVGAMTFAVGGPVLGVKDVNLRAEPVNFDLLRTLNGRPFAVDWQGNLRGTVVARGGPLTHFVVDTSHLTFQDAHVKGAVSVVSGRGELDILDPAFTAFHHFNVASPGIDLRTIQYLYPNFPRLLGTASGSATLDSSWLDVRFSNADVSLHTPGAPRSRLLGSGRVTVGDTVMTYDASLFADSLSLTALGRSYPKLPVHGLYSGTIRTVGTVENLYVNASLHGPAGSFTFDGHVDAFPPGYGVHGGGRVTAANPAAMLVAGHAPAGSLNGNYAVDFTGDSLANLAGGATVSLERSEFDGVHVFTSRARVRLDSGRVHVDTLRLETSAATITASGALGLHAGIVDTLNYDANVDSLGGLRPFLQTDAAVKSGKADSLAGALSMTGFLTGNLDSLNVRGQLFGSSLYRNKDRGASARGKV
A0A2V5LEN2	0.708	10.7	MIAGSPIKHFIYSLDVDTGATNAGWPVDLNATASYNGIPFVSLAQENRGALALVNGIVYNSYSGYLGDCGNYRGWVIGVDINNPANVHGWATTALGGGIWGHSGVASDGTNTFVITGNTFNTGGNWMGGEAIIRLQA
A0A2N1CA94	0.7086	16.8	MVQAKDYTPNDVYAEALLLEKNIKQWHLKEGKLNPWVTIAVENHYKPRHVFQKAVVIIEKINRYRVNVLKIGAIPVNYPGGREITPNEVYNQVYFARQELLAMLNNINIVIEDTSIKQKVTGKAPNDVYAKLEEISLALDGSLGLRGISPSDVYVASQQIVSLARFLRVSQNLPVISPIAKRTKNKHPNHTLAAVKALTVRINAIDKSLSMDPVRVIDVPKRVISPSDVYSAMGIVFAELQRIQYHLGLERYFPQELTKTAITSDDIIFNINYAQDLLPPFLDKRKLQQYDVSLLIKTPNDVYSLTHHILKELFKFCRLKGIRIPPFIIPKVKNLQPRHVFTQGLETLEMIVLLRENQGLGLSAAQNYPEKEITPQEVFDLSLRVDEYLNMVFTESGMVTGTWIIKDEIEYFFDKKPSDAYINMWKIASTLKAILSNQGFDENHLFQKVDYLVNKIDKLNSHFAAASAVDKKQAVKKIVPVNKQYKNTKTIGNKDVLQKAFYLKKLIAQINTQQGLSTNASVSLPKVSNVKIADIYSVFWQLDLGISEMGLFWGIDTQAVKSVKVNNKQLIDVYRKLLTLEENLLMLSRYSIQVNSRNNG
X1BBD2	0.7087	11.2	LIFTPEFVEENMDKPWEWGEGGLSSNPSITPEFVEENMDKPWGWGMYGLSRNPSITPEFVERNIDEDWNWGRLSLNPSITPEFVEENMDKPWEWGEGGLSSNPSITPEFVEENMDKPWEWGKWGLSRNPSITPEFVERNIGKPWGWEGLSFNPSITPGFVERHIDKPWDWGRGGLSLNPSITPEFVEENMDKPWEWGEGGLSRNPSITPEFVEENMDKPWQWGRFGLSRNSSITPEFVERNIDKPWGWEGLSFNPSITPEFVERNIDEDWDWGYNGLS
A0A6B2UA25	0.7092	20.8	MTPATILEELLPTAARTWLTEARRQPLAVTFPAAARKVGRDRLSPSWTTDQATRALLLVGAEPTDILDVYRYGDAAEKLAVLHALSLADVADELQDQALPIVEDAIRTNDQRLVAAALGPYATQHLPQHAFRQAVLKCVFANIPLAVVDGLPKRVDQELIRMMTDFATERSAAGREIPADLEAYLTSPP
A0A562QRH2	0.7096	24.2	MALEKQWRVNDIVNESKINEDLKLNLEKQVAAAVWLQTIGKIAEAIILLKLFLLGDDSDGEKKILTGVWVQAVGQLSQAIGVEKQITATTKEIVIEGQKIAITGDWYQTIGAALQAIGGEQVLVEEQQEEIVEFVP
A0A432R2M2	0.7103	28.9	MQQNEFEDLKNNPQFMLDLTNREEAAVKAKDIVGMYEILDTAVMLDLSAERLNRIYTEILQTVFDRLADKLTKQEFFNINDKTDLYTMRGIYEHGIERYSENDFKGAKEIFLILHHTANDETLSQAMMPHIAAAASQMKFDDFIDELVDVDNPNDSEIYGFFLTNFKPSVEGFMKEKAEVLNSALKELETLKKG
A0A7J4K1F6	0.7109	28	MNIESRAYEELNKRWKATCRLVIGGEVGELEDFGRWLSELNEPEFHAKSTSGTEVMLPSSNYIQDSRFTFLDEVNFNKKFDPLNINEIKDVDSIVEALQERFVYCGNIVLGNSGFVEKSTNITDSFYIYKSNTVEYSNYVAFAALTRYCENVFGSDVLGYSNYCIWGKYGFKNVRSLEFMRCQSSYDCYYTYNLHNCSDCLFSFNLQTRRNVIGNLELPRDKYLTVKKKLLEELREALEKNKRLPNIFEIVGNDKPTNAKLNVKPKSNAKQDMKEIEDAFSTVTGLVLNRKLTGLENYSDWLKKNVGGISMEKSALSNESVLIGEYSLSSVMPRNKLISEEESLVAGELHIQEQEAGQLGLNNASELLSGVALFPGEFHFGTNENVIECDTSGFASNCYHTSVARDSKYAAYSWWPKDSEYIFGSRIVHDSAFCIKCYNSNRLRGCFEVDNSRNCSGAYFCHNAESIQDGLFCFNAKNKARAIGNMEIEKDGYIALKTKLLEEIVGELESNKKIKWDIYNIGRKMSL
T2JJI2	0.7117	25.7	MAKIDWVLSDVEQPATKTISGSDRLGYNVSCQQNCAHIELGDNPVVAGQQWVSGKYQSVEGGHGFLSGMFNGVEPTGRHPFGPGFKVVVWDIDEVTGTVSTAWFFRVCQKGLFNLGCSPYGIGPIPAFTYKENDWIFLGP
A0A4S8KWN6	0.7128	18.8	INNFETDMKSFSHQIDNLSTTILFRSISIRTDNKPIFVESLRARKANFQTTNAPIEGTFCVSSFLNMKTTNARMRTSVLLENTDSRKFSQLIMANSNGPISSSIILSSPNQSRGGNFSILSKTHNAPINLTFPSAPSHHNLQLRVSTMLAKAEVQLPETYEGRF
A0A2H0QX52	0.7133	18.5	VNGGTINAQGDIVQNAASGGGTTAVNFASAGAQTWTVNGGTGPVPTLDAAEDASDSIVFAAAGGFGGFTVTAGFSGTIPISNSSNYTISFGTGTYSQAAGTWPSGAWNMSLTGDFTLTGGTFNGGTGTMTHNAGGTVSLTGGTFNAPTTFEFSGFSVSTALNVNVTQTFNNLRFNETNTAQGVTISSGDT
A0A4Q3GTN1	0.7145	19.1	MKCDSIKFAVVDLKIRLLLTLGRFEEGANFIDSLQVNDFIYPYKKKLHRDNFLARKFILDNDTTSRDKILWQMTSDLESYIYSNNLKSKEFQEAFIDLTDVDSTKSQGEIESLKIKYPNETKFLEFFEQ
A0A3B0C875	0.7158	26.3	MNGWMGSRLLYYVGGEGERMVKTLARAVGVLFVVLGVAGLFADSLFGLLYFDGVRNSVHLIIGLAGILASGREENAVWFAKMAGIGFVLLGIVGLARPEWLWQANLTEAESVLHLIVGAVASYAGFTAQAIQTVRLGSRQ
W6JVT1	0.7167	28.6	MIRPQDVLPTVLEAAPAVAACLPVDDDEERLPYVDAAYVAAYLVDCARRGRAAEVDALLGVIEQLLVDGTAEVRELAAIGYLESAQGAVERGELPEAALVDRLGPASAQAWRDLARFWSAN
S4R7N3	0.7172	5.4	RISVTGDSARISVTGDSARISHMADSARISDTGDSARISVTGDSARISDTGDSARISYMADSARISDTGDSARISDTGDSARISHMADSARISVTGDSARISVTGDSARISDTGDSARISDTGDSAKISDTGVSARISVTGDSARISVTGDSARISVTGDSARISDTGDSARISDTGVSARISVTGDSARISDTGDSARISVTGDSARISVTGDSARISVTGDSARISVTGDSA
A0A433TPI3	0.7174	2	YTVLFTVLCILFSVFCIMYSVFCILYSVLCILYSVFFCLYSVLCILYSVLCILYSVLCILYSVLCILYSVLCILYSVLCILYSVLCILYSVLCILYSVLCILYSVLCTLYSVLCILYSVLCILYSVFCIMYSVLCILHS
A0A661NDX6	0.7187	25	RRRVWAARELAGIAPDQAIAPIVDQLDKGDQATRRGMRAALAAAARHQRGRSAVLDELAPQRFASRSLVARIDLLRALGPTITELPPARPALAAVLAADDSFRTRYLI
A0A7C3X6M5	0.7188	24.7	MNVVSVSRRTDIPALYWPWFRGRLEAGYCHVVNPFNARQVYRVSLLPQDVIAFVFWTRFAGSLVHDAAVLAQRGYSFVVLHTLTGYPPLLEPNAPRFETAVRTLVELSAATSPER
A0A6B2DPP0	0.722	20.2	VAPDSPSVRPLLSDPSPAVTRQVVAFLRGKPVEVGELLAEDRPLHTRRAAAAVLRGSNTWRRLHTDLALLRDDDLGDDADRDLRAWLAQSAAIFTTPAPELAAAIEGLLYRVPEETARRIRLTLPR
A0A2N2T8P8	0.723	13.5	AAITTSGTGSINLKADADSSGNGTLAIGNNIRSGAGGITLSGASITRSAGSITSSGATGQNAGDINISASGAINLGAAAVTATGGAASAGNPGNHGGTITINGASVSGTGTITANGSNASSGAGGNAGNINITASNGNLATGALNTRTGNSAATNASGSIGSIQLNASNGNISTGTITATGGTGGDGSDISIIASGNYTTAGSIAASGGTRLSNFSGRHAGKVEINAGNNINIRAVTASGSNATNNSQTGGDAGLIKLLAGGDITTNNQALTSRGGNGHATASGGTAAGVELQAQVISTGTITTSGGTNSDGGNIQLDASGNITTGALASNGGAASTNFAGRNAGTINLDAGGNITTTTIAASGSSGVGAGQAGGNASSITLAADGNVKTTTLTASGGNAATGAAANGGAAGQMDVTADGSVTTGNITLRTGNSTADGSVTTGGNVAINGSEVSTGSITTTGGNNGVGSDIDISSNTGALNVGTIVANGGNANTNSSGNHAGNVTLNSASTLNTLAITAVGTNRNGTGTDGGNGGDVILTAASGTSTITTRSIATTGGNGGISGNGGNITLAGNTLLAANTTMAAMGGNAGAGNGGNILFNGTLDASGGNRTLAINSNGDTTFSSAVGTALAFGSITTNAGGSTIINGGSVKTTGSQSYGNAVNLGAATTFTTSNANTNLTFTGPVDANGHDVSMNIVRDITANNLGNDFGRVLINSGRNVSLRDANALELGASAVGGTLNLGTSGDITQNGAITVAGTTTLTTGAGNIALSNAGNNFNAVTISNGNNVSIIDQNAMRLNASTVGSLLAQTLSGNLTLAGNISASNGGDAIQLVAAGNFITSGNRSLSTPGGRWLVYSTNPALDTRSTSMLSAHDFKQYNASF
A0A6P0HFD7	0.7232	28.9	MSVSALDELARRLGADVSVVDRLATDEHARWAVLSEALGDIALHPLVLAATRDEPDSVMAASVVTSALEVVAPGERATWVAALPAEERAYAARRADDLEMLDNVLDGRASPEEVAALPDRTPWLQLRVAGTARDPATLTVLEGRGTTRRVRGAARQRLIELRKGRLGR
A0A3A4XAQ1	0.724	27.7	MTSEYLSSYLDNAESDIIRLTAKLLAKPEREIALALSLAYRQKGACHFFLSGQTHVFFNCLHHSAASYLFFLQNSRLEDKVTSESAPFFDAINCGLWDCADEMARHSRTSCNFDYEYEDDFLYIFFLTNHFFNNDSDSQEICKNILADYEKVIEGTSDTRIGICRAFLKNNSAQFNEHFGQFLIERSERIEKMIDSEAIGEDIWSWSRYFSTEGLSLLKLAELKSFKLSTNYSQIPEALRDHPMVQFSSDIWKKID
A0A1G2I592	0.7254	16.6	MEIVNFLAVLWGISFIIISLAFLIRQRYIEFFFSLMEDEKNLLLFGLINVMLGIALVLSYNVWDSSWRVIITVLAWLVTIRGIALLFLPDLIKKGLAKFKSKTEWIPLGLVVFVLFGCVLVYLGFSA
A0A7V8E019	0.7261	15.3	VLVDSAGHDKYDLYQYGQGSGIHLSSGVLFDRAGNDAYSCNNGVAQGCGHDWAAGMLLDLAGNDYYQGAGMTHGGANANGFGILIDRAGDDAYSGVRPECQGFSFQSRGTFGLGVLLDLGGKDKYSQGGKDGTAWTKSTLGVGLDCEEEK
A0A5K7S8Q7	0.7267	28.2	MTTKIQSIQQKIIAFFFRHPEVFVRMVSEYFAFKPNEIQKYFDRLDINSLSNNYYTEWDSTTINVVKQKLDWSLFSASCRSFADVNLIQEFSKEIVWISSDHEAGCTGLACNPKIPWTEDLIAKYENQIDFTALGYAESVPWSEKLIDKYIDRWDWEGLSYQSNLPWSEQFIARYENFWNWDYIILNEKIPWTIPLIEKYFHRFDHLGTTSFESNEIFTSNIEIIEEFGNHLCWNTISRNPNLPWYDESLLERWKDRIEWESITFNEFLLKDHAFFEKNLHRWLVKPEYSFDLLSYNTSLPWSIPFIDRFIDYWSWKKLSENEGLPWSFELIDHYIDRWEWGYFEPSEDDAESDTGERGLIGNSGIPWNIDWIIKYEEYIDMEAFKRDWIIWDKAFKPFIDEKLINTVFRLI
A0A3C0BJ34	0.727	5.3	SVTFYTTGTVTLGDASGDTCTFTGGVTHTAGSTNLAGTLATSDADAAFAAAALTADTTVSTVSGTGGGILFGSTVTGSGYALTLTAGDSGNIEFAGAVGISAGSLGAVTINSAYNVAGDNVTGTPSADAGTVYAASLTQNAGTGTTRLSAVTLTGAMSLTTTAAVDLNGTVTAPSGFSSTGTTFDNTGAAVTTTGTALTIIHTGGVTVGAALSSGAGTITVTGTGSSYDVSISGSLSSTTGNIDIDSAAAVSVTNTVTATTGTVTVDSSGITTLSSAADITTTTGNVAFGASKSGVLSTAGDITTAGVTADGSGTVTFTNAVTLTGPVALDTTNAGSSTGGEVTFGS
A0A4Q5VC46	0.7272	11.5	MQATAGAIEMANGAIAQSGGGNIRYAATGAITVGLLDARNAGAQGTWGSVSIVSGAAITDNAETDIDVYANALRLNAVSGIATGGQHLETEAVLLSADAGTGGMYLDDATALEIGATAIITVNRVGADGVSVSARSDLAQQGIVAGTQAVVGTTAGALLVSQAVTAAGNLALSAGGDLDVDAAVASTGGAINLAAGGDLLQGANVTAQGLGKTIELVAAGDIVMAGGTQVTSNDANIALVAGGDLALSLVNAGTAGVRASGASITDGDADTDIVAGAALLTATGGIGAATDAIELSVGTLSADAGTGGLFLAESNGLVIDSVSIAVDGIAATGVATTRTAAVQDGLQAGGAIVLTVNAGGLTLTADTGSVTAGGAVLLDAAGAIVANAALDAGSHISVVGTSITQAAAGDFVSEGGTIDVQATAGAIEMANGAIAQSGGGNIRYAATGAITVGLL
X1P9B8	0.7297	23.5	GTTNLDAGISLVIDLDGNDRYLSKGDLAQGCGNCGVGLLVDLSGNDSYGSAEVRRNYVQGAGILGVGILFDAQGNDLYFGDAQCQGCGGFGIGLLVDQAGTDEYSAHLCAQGFGTTLGLGVLVDGDGNDHYVATGKYPDVTRDRTKYLSFAQGYGLGIRDTQIQDCQPGGIGLLLDLAGKDSYEAEVFAQGGSYWDGLGLLIDTGGDDRYKAYQYVQGMGVHLSAGGLLDYSGNDIYEAWSLAQGCGLDMSPGFLIDFQETINISQTTNLRV
A0A2T6PQ66	0.7303	24	VQVDGNAHYSPKARKMAFNLIVKPLIEPSAAIYLQGLTDLKTIELKINTSVMKSLAFLKPLFQHQSQKNLKTWIFDKIQFASFKIDNALIKANFTPSEFVPSLLENSVVKATLMKPSVVFNDGLSPIKMDKTELIFKNKQLLIQPK
A0A0S8GI53	0.731	17.7	MTTSCRSWWRNCALERDSEILAIDRMEDHIAPITANVSRIRELISCLELCHHKAERWVGNIIEAIGAGETKKGLGIRSPGEKHPTEKVWQNACAALSAWVAGCPSTSVDLTIDTVPASRILTCLGERSPLKEWQVQRVIEKIRSAIDWPRSCNDPTAQYVSLLLSGGEYELAYRNHCPEHYKEHEDLWLRTVRTIIHDRENGDEADLSLGLAIDMLMPCNWRFVENLQIVLEAIGGRLNPDKPFAACGRNITLVPIRRRMEIVSNTLKVFCGAPESSQEIDGNLLVLLGRPTEVKKWLAASLDKTIKLQLNPPADLRAMSALTGPEWLRHRSSG
A0A7H8NI52	0.733	20	MAAAQLDLYRYFKPGKDHLSSVWHVPDGYNREGSMGRLSTAPAPGTHPLYLCVVRGDHFLTGDVNCEGQQYVTRLGWIQDAPQSGVPSAPLYRCLGGGRQLFESNDPNCEGMTNAGGPLGYTLTG
A0A561WE54	0.734	23.7	MLIVLELSDDLLQLEPGRIVYLSPLRSGPAAGTWAITVPLAPFSAADRFDPATFRPGTDGPEIIRTAIRGEFIDLPGNDLSALTNRTFDFPINPHAGYIDASIYLGGGHNPVDITRMEFGEAHSLNIDVVLHAAFDFTEEGVEIANRSAVLHANLQFEQLD
A0A6G2Q868	0.7349	25.4	MTTTERITTNGTVTKRLGKWTDADTFDVRGQDAGIVLDLRAPEVPQDVRITVNLRHSTLKLLVGDGDVLDDGDITWPAKGRLKDTQGPDGKGGRRIHLYGTAADSEIRVHRGGVAVVSAMLSREYLNDARQALKEHRHTTVDDPSRA
A0A7X0L1Y5	0.7349	22.6	MSEIPDTQSHLSTDDAPGKVSAARITWLDYLRAWYWHIAKAEYAKARRAGATHAEVLEAHAVRSLYLGNYTEAREAGATHAEALEAQANGIYLYQYAKAREVGASHAQALEAHALGIHLAYYAEALGWVYPFLGWTAESARLHSASHAEVLEAHAIGVSVERYAIARRKHGASHEDVLAGHADDIDVAHYASALKGGATHAEVLEVCAAGIDVGYYGKARSHWLWPISHEEVLEAHAKGIDVGAYEAARAYSATHAEVLDAHAKGIDVGDYWPVRSRFATHAEVLDAHAKGVDLDEYAHVRHYEGSRTHEEALEVCLKGIPWWRYTMAVSRRFNASHAEVVEALLASADEEDLDD
A0A845SAG5	0.7354	3.3	KSAGTTFSSTVNAATIAISDSKVSTAITFSDNVTATTGLTVAAGTAAYNVVFNGSSNTIAGATTFNNTGTVTLGNGSDTIAFTGGVVATAPSSINLNGTVTAAGTGVITLGDANTGISVGGNSTVGGTSTGQITLGAATLADGVTLTVGAGAATPITLGTVNGSSGTPNLTINTTGTVSVGAVGSTIGTLTVTQSGGTTFNSTVSAATITLSNSTASANITFSGNVTATTGLSAAAGTAAYNVIFNGSSNTIAGATTFSNTGTVTFGNGGDTIAFTGGVTATAPSSKIINGTITAAGTGVINLGTSAVTISGDSTVGGTSTGAITLGAATLADNVTLTVGAGAVTPITLSTVTGTTGGLSSNLTLNTAGAVSASTIGTDIGTVTVTQSGGTTFSSTVDAATITLTATTGSITFNGAVTATTLNTATSGYNVAINAGGTITNAATFSNTGTVTFGDANTDSLTFSGGVTATAPSQVNIAGTVQSTNGTISLGDSNTPIVITANTVISGNTSGDITLGGTVNGAFTLDVNTTGTTTFSGIIGAGTALTSLTTNTGGTVAINTTAITTTGAQIFNENVTLGADVTLTSNSSGNITFGGTIESTTSARALTVNTSGTTTFSGTVGATSPYLA
A0A4R1WSH1	0.7357	24.5	MIVRWLPTFLGFPVGGWLAAQAVGSVRGPGSAALAGLIAGLAIGVAQWLVLRSRGADLRWVIYTALGMTVGGAAAAVLTGAETDVKSLVLTGIVAGAAVGAAQATLLASSLRAGIAWSALVSIAWGLGWLTTANVIVDAESGFIIFGSSGALVVTVLTGLGMRWLLAVKTPAKVAPAALPVAEAHR
A0A512NHP7	0.7358	18.4	MEDATPFLAKVIGLALMAIGAVIVVRRRKLVPVFATYIEQRLLRFIISMIELVGGLGLVVNNAWSPFAAALVTLIGWLAVAEALFFMAAPDALIAWLMRNFNTEGWYVAGGTVAFVVGFYLAGSGLTWST
A0A1F8PKJ7	0.7359	20.4	MPDTKSQPLDWALWFFWIIATTIGWLVGPLLFSGIPLAASGVAIAALQWAVLNHRIQRAWRWAVVSSLGWIIGVILLVIFVPTGLKILAAPLLGGILGLGQWFLLRYEVDWAGWWIVSSILAWTIGLVIMPGSLTSGSLPGAITGLTLIFLFRDGLKKA
A0A3M1L0A1	0.7363	21.8	MCWSGACTPAPAETCDGADNDCDGTVDEGGNALCDDHNPCTADTCNGSGGCAHLDAQNLSCCGAGQVCWSGACTPAPAETCDGADNDCDGTIDEGGNALCDDHDSCTIDTCNGTGGCSHVFDPICQ
A0A355ABC1	0.7369	18	MQFGSEIFISKFLKELITYNAVAFPERPESGKADYKRVSLLVGHELDINNFSIITQFGYYIYYPYKYETRYYERVGVKKYFGDKWFATTSIKAHLFIAESIDIGIGIRL
A0A539DS54	0.7376	20.3	DISGTLDASVSEDGRVELAAKNSFDLRSTARIKARDAYLRSVDGQLNLATGSVIDLGDTKTPQGYLRLTASRTADNSTIKMGVLGANISGAKRIDIEAVKAYESTAADGSTTALVDGYIAASRNDITSFMAHASAIKQTLGIAANSAFHIVPGVEIWSKNNLTLNTELDLYNWRDGGEPGILTLRAEKELIFNESLSDGFAGRDIYSITASGGWKSQERIRLMDDASWSYNLVAGADFSGASRTTTAILPYDLLVKDEVIIRTGTGDIDMAASGDIKLVGEKSVVYTAGRSGGFGDLDSLYFKEDAGVKLGEAFLFNELYGAEFPIDGGDLTIRAGGNIVAQPSQQLYTEWLARV
A0A0W0YHX8	0.7385	16.8	MITNFLAIVIGWYLVITSLYLLLRYEQAKAAMTEVMEQRGLLFILAIITLILGLMMVTVHNVWVLAWPVIITLIAWLTLIGGIVRLFCPDTAIRMGNAFLNDPVKMKIAALIFLIIGLFLLFEVYSLFFYSLA
A0A2V6P9L3	0.7387	28.4	MLPDATQSVLFTNAGWKALAIGAQTSQSFPQSMSVQSLRVGAPVDSYNVLLMNFSGFEQPLQTGSLTVEANGEVQMQSSALHVLQGGLPYEADLFILGNFRQSDFSQVHVDGRLRLDSGSYFLT
A0A2T7SQ09	0.7392	15.8	MDGTASSAQLALLGVTVTNVTPDNLKAVQNAIGTADPTSLTALQTAVDNAISTFNNASTLIANYANFVNDYEITDSIYPTPQASDYTALAITGMGDSGQPTVAMINSALGTPALLGTNADTRTDVQAIVDAYQVILDNANTASSTDASASDYLAIGVTGVDAGAETNLLGSVIENKATADVDSVADLQALANAVQAVMDGTASSAQLALLGVTVTNVTPDNLKAV
A0A496SQZ9	0.7395	15.9	MLVLMSGKRVLSQESTPRQRGFNLAAHGCGISLGNSSKINGLRFNIVDEGLKQVNGLNFTIWRPKGNWDAVINGVAIGLVAPEAGRITGISFGSIAVIGHTSLTGLSIGGVGTVSNGEIRGISFAGLGLVGNEALTGLNIAGVGAVSGGEIRGVSLAGIGLVGEEGLTGLNIGGMGIVSLGEVKGLTFGGLGVLGQRVRGITASVAEIRAIEEVQGLAIAGYRIRARDVAGVTLSGLRVDVESTKGIMMGCYVKASSFTGLSVGAFNRIVQRQTGIAIGLVNCAKYLNGIQIGLLNYARNNPRVMRILPLVNLHFD
A0A6A2F7E6	0.7398	17.7	MNKWIWMNFAGWVLGIVLVLTLSVLFDSLHIEGWQFIVGLGMGLGVGLAQWLALRKQIPVRFNWIWVTTLGLVSPFLIFDFITHFGSQSIGDYYILISVALGGISVGLLQRNLLKTHIANTQNWVITNIIGWLLAVLTFSAINYTMKLSISNLSQFFLNLVLMLAGGPILGQATGIALKKTTIIKN
A0A150XF81	0.7404	14	MNLTKLSPEKIDLLLQGETVKDEKKQSLSFLRESSQGGFYIQINDLVIERVLILNTNYDLPIYFTGESQFDYIFIEGQAKITGLVFQDKTRAISVTTMSNAQIDKLIFTENVSIEDIDISGKSLIEEVRVHNNAQISWIGISGSAKVNNLCFLGNCTIGDVDIYETAKVKNIEINEFASCDEVNIGENSIVYDLDLKGDSKISEFTLSEKAILNVFEITENPEVTEIIFEGGKIENYIKFHKWTSNSALLRNSGTSFPLKFLIQDILIGQIRFIDFHVNSIIQISRLRANGDYQGKKEIEFQNCTFSKLELIDNSLDTFDRLVFKNSDITSCFLSQTSFPNSVASTSISQNSRASLKESHVQKKLFFEQVKTIYNRQGNKTESIIYQAKELNAHYTILNWNKNFWDKLTLWFNKNTTNFGTSWTRGFLALLVTTIPLFVLLLWSTKGVVAVWPWQMNSEDFGLYATQYFDFINPTSYIWKRWDFIYELEGGEVRWGVKLLLLFSKVLIVTIIYQIIQAFRKFGRK
A0A382PWI1	0.7422	25.7	GNMNLEQFITFAGTTLKLSADTEIRNPNYYPLGTVDLAGNKLTMVDSGGLTIANPLVMTAAGSEIETRNSDLTLSSELDLSAGSITSTGGSINLFGGATLSDTGNLDLSYTTVDAGLEDLTLDAPINLQSVGIISSGGTIAFTPGSDGSSFDSDSSMRLTDTLLELSGTGTDLAIPYLSLSGNSGLLTDGSTLTPAYLEIGMDGELDFTDIATTDTILRLAGDSNITKTYAVGAQAELILKEINIDGHILTLNPDIVDLTAEAIYFTNYNSESADYLTNTAELRAEGVNINMTKRLWVDRGKITMGGGTLTLVQGGGLADIGFGEIDLTNSTLSLSGPFV
A0A401U1K6	0.7427	18.7	MVAANGPSADFIVATSGPSSDLVVAASGPSADLVLSVIGPTADLMVVASSPSADLVLRLSSPSADVVVIASSSSAVLLVAARGPSAALVVAARGPSADLVVAASGPSVDFVVTASG
A0A7V0YJQ1	0.7427	23.8	MTKIKTALESKRNGIYYNNRIILPFKCEFLKIIFENKIITDFSSGNPDVEIVEHENFTDIYFKKYKDIQNEFSKYESIKLIVCEKDADIFDFNNHIKLLLYIENEHIIKIELPDENQIIID
A0A2N6L5H2	0.7454	23	MRIRYFALIVGIFFLLIGILGFIPGLRILPQDAPLISVDTGYGYLFSLFPINYLHNFVHLVVGLLGIAAFWSWKFSRLYAQGLAIFYALLAVMGAIPATNTTFGFIPIFGNNVWLHGLTALIAAYFGYWMQVSPEEAKNIDTRMV
A0A2Z2KRJ3	0.7456	28.5	MSHNADEREKLLFQVAHASFPSYQESNISTIINNIEFQGSLPHSDCFEVTLNNELLSIPYRIYFKEPTTKQMSQLSSEQVVILNCLFTRHHNGYIRERNLKEIILVDKPTVIPFVIQLAGEYVYEIVEIIYEHLNYLNIDNYLNFITANPAYYQKTKARMISYWNCNHRNQHKNLSNYKGLQIFKYFEKNLR
A0A7X6YUX7	0.7463	25.3	MYELEILLLVFWGSLTVVFIYNWYRYLFRLFKPKRKTINNLVLGLLPILILTINLITLKNLASFDVVNDGFYITFYVFMGFAWIYLFNKLIFYFYDISWIDDIITNGNYAALSAYVGAILGLTLIYAGANIGDGPGFWCVIVAGGIGVLLWFVLALLINKCTGILERITISRDLGSGIRFGGYLLSTGVFLARGSGGDWFNFWQTIIDFTDIWIIVPFCLIYLGIELYYKKQFENENIPTDITSSCLWATLLIILAISAVLYVVPPFKENPIYFLS
A0A5Q4EBQ2	0.7465	20.1	MLLIPAIAYITLRSPAVQTYLAGKAAEYLSRELDAKITVGGVNITSSLNIVLEKVEILDKENAHLLSTQRIILDIYRISIPHRFLAINKILFDQASLSMVMYEGKDEHNFQFLVDYFAREETNDTLRLPAWDVIVRSFEFREASLSYANHNQESLVQGFDRNNFSIGNLNIDVVDIFFEKDTLQADLVSFSFDESRGFQLTAARGELFLSPGSAHLQNFEAVTNQSQLLLNFVMEYDGYHAFQNFTEDVGFTLDVKPSFIELYEIGYFIEDYYGLEGKVDLVGSFSGKINNMRGNNIRITYGTLTEFTGNFNFVGLPDIEETFVNFSVERLVTHKADLESFRLPNSFSAPYLNLPAELNKLGITTFSGNFTGFMHDFVAFGQFNSRLGQVNTDIAILAEDNFKEISYSGNIATKNFNLKQILDNHEEFGSVSLSSYIEGSGYNLDNLDVAITGEIQSIDFRGYDYRKLQVDGNFTNRRFNGNILIDDPNLFLDFGGIVDFGEQTPLLNFTAQIENANLSILNIYQRDTLYHSIVSTTIHVNGSGSNIG
A0A2W4TV65	0.7475	23.3	MTRVQRTAKILGWILTIVGILGFLWGGFTTESNMAEAPHLLGLFAVNVWHNLFHLATGIWGVRAARTFSSARTYARTLGIIYALLIPIGLITPTLFGIMPLGGNDLWLHALIAIPLLYFGFSARGQAAAGRGERERFRRAA
A0A2V8GQQ6	0.7478	27.3	MDTKPTFLRMMAWVYTAGFAFVVFITHVSYFNDAQGRSFGLFSIDARDDFVHLLSAIAGIVVAVTGRWIVPYFWTVVVLYGIDALVGMTTQLGLLDLSVFTEPWQSPDFGLRNFAINLPHFVIVGVALLVLFQSRRSQAHAAA
A0A183V3J2	0.7492	5.1	MTLLSDKKTQSNHVVISQSNHVVISQSNHVLISQSNHVVISQSNHVVISQSNHVLISQSNHAVISQSNHVVISQFNHVVISQSNHVLISQSNHVVISQSNHVVISQSNHVLISQSNHVVISQSNHVVISQSNYVVIFRQQ
A0A7X8WZS1	0.7502	22.7	MYYKGINLTNLNNYEIYDLVLERRIPNFPPGYWCSISNEEGKKISVKLLKYLIEVKLNLKRSEMINCLSKEFILNNRLWTPCKLYFGRSAIKYLMEVYPNEYKAFEFINCRIPQSYWCKKQNRVEAIKWLIEEKLQWSLDDIKEKFNRNLLIEYELATLMNYYSSSFNIVNEIYPNKIYPWELKRSSVPSNYWNTKENRIVAIRWLIRDRLKFSHDEVVNILSVEHFYENKLTTLICNYYNESITSAIIEAFEDEFVPWEFRYHRWDINEAKKATKWLVDKLGIEEGKLPLEIDYYDFVNNKIRTAVDKFYGGSPKKAITDAFNELY
A0A2V6PDV7	0.7509	20.4	GVKCNNSGNGNQCVTDRCVIAGNLDCSGNSGGCVVPETTVGGNVTLNNNAGPGASVTDGAIGGNVTMTNNSSGTVTGDFIGGNLKCNGNGGSTLQSNNVVAGTTSCN
A0A2E0W4V8	0.7513	23.5	MKNFIVTVLLFTTIISSQNFVDKDKLYSAYVLKENREKFISNLDNRIKNRFDVKDIVNEKEWLSILEDIELSNYIPSNFEMILRNAFKSSSNKSDLFRRRIIEASYTFFPNSFVNEISKIYSMTKDENVKAIAGYYLIKSDSSQIDSTKFISDLKLSFPNWEKSSLLFYLVNNLSYKKDRPDLTELLKHDFNSNKTIVYSLQRENRKNKGLVVIKNSKGKFVRNDDGSFFANPHLGLSVTNLPGIFRNGNTPQGIYSLVGMYVSPTETIGPTPNFIMRIPFEKPTSLFYHKRNKYDNWVIEDYKNILPESWKEFLPIYESFYAGKFGRKLIVSHGSTDNDTYFKDYPTYPILPTKGCLSSKEIWDETTGKLKESDQVELINALLKSGSTFGYVIVINIDDQEKDVTLDEIEKYLIEAEK
I3I6V6	0.753	24.5	MSKPCLALLNSVLAVRVNSTTQEFIQRTQDQISTGVTDDRFTQLVSLASRHVPRQPLAPSGAELEHAAALIPGWSPKAWSLLDTVRVSFVLARADLAEPDFAQRFNQWFRFADEGESCAYYRALCLLPEPQQHVWRAAEGCRTNMRSVFSAVACDSPYPFLYFDALAWNQMLLKALFIGEPLGNIYGVNLRTTPELVAMVNDYIDERRSAGRDIPADVQLLVG
A0A2M6WEA2	0.7543	26.2	MESLTTLLAQIIGMYFLVAGISGFLNPTRMQKAIDEVTKSYLLPYLDGAMGLLMGLILVLIHNVWDDLLTSVISAIGWIALIEGVLIMFLPQESVARLYGYFADKKLVAPISLIAIVVGAYLTYSGFYL
A0A3N5TFH3	0.7551	6.2	AVITNAGIVSITAEETSKLAARAAGFTFGSESKVGAGAAFAVIYAGNLVNAYIGKNVHVTATQLTLTANKHRVNLTDFSLPFDFDTHKFPDGFDFFTGLQLLNLLTSNNYYVEAIAGSVTGGDVALAGAFAVLVFNNVTAAFIDENAVVNVTGNVSLTSTANVNAKAIGGAVAATTGKAGVGITMVNIVNWDVIRAFIAKSASVTSSSDVSLRADADQEFTIIAVSAAGGDKAGVGGAFTVLFSKNASEAYIGEGATVNALGSILLNATNDTRAFIIAGGGAGASTAAVNAVLAALVIWNDTNAYIGTNAVTNAMNATSLTASASELGILAVISLAGSGTTSVGGAVAVKTIKSNTQAYIGQGAHVNLDLSYASPDQTVSISATDTTTLAGIAGNGAVSSGSAGLGASSDTTVLVKIVNAYIGASAQVRAVKAINILAKTVDTVVSITAGFAGASTAAVGGSVGILIVTNTIQAYIGDNAVVFTNGNIVIEALSDLVAVVLAGSGGYGGSAGVGGSLGVTTIISTVLAYIGQGANVTALGNVEAVNTFTGASGKAKELARGLFLTAYSTEVIVVTVVSGQGGGSAGVAVSVGANVIRNITEAFIKANAVINQNNAAAHAAQEVRLVAVDETVLTTVVGMLGAGGSAGVGAASDTGDMVKTTRAYIQDGASVNAKNDIMLSS
A0A2R6KRG2	0.7554	28.4	MQRRVAAIYLVFFALLGASAFSVHTLAEQPQITTPGQEHKEIDTTLPNGELYENGSTFTRGGTEYTVLLSMEEESGGHGGGGGLVPTGTLSYTATGVQQTAEWDNGSTVSYDGTEYTVALDADAGPPTATLTQTFDVSTRLTADDAVYNQTVTQDGTEYVTYRSNESNVPLSEYLPEPATETFERGDTVEYENTTTTMSEVTDDVATLSWTISEETEHELSEGGNVTLADDTQYFTHFKGHTEEDIHAVIAPSDSDWSAYQTGIDRQHHYDERQNGAWGVIFISAIASLLIVGLAYMPVRA
A0A1X3HFF3	0.7555	13.1	DGLISFDSDVTLAMNQSLRLYAGAFALGAGAGPDSRVALAAPYLRLAGATRLLLDVTDTLPAAKWADGYGAPTQQASNAIFSVAADVVDIRDRVGFGLRQDIDIKAEAYTIDRRGFALVDLFSRGDIRLLGAIKASIDTALWTPGNVTLTAAQIYPA
A0A3S0ZPW1	0.7557	2.8	MGALKVSLIMGVLKVSLIMGALKVSLIMGALKVSLIMGALKVSLIMGALKVSLIMGALKVSLIMGALKVSLIMGALKVSLIMGVLKVSLIMGVLKVSLIMGVLKVSLIMGVLKVSLRALLRLTSNR
A0A1F0F9U8	0.7559	21.1	MNFKHWKQTLFSLERYENGGDAKAFTALIAQKPADASEGQYIEALLQTFSNQDDYGIQESVLTVLDGVAQAVFFETLGNMFQEFLNNTEEQEWGLLLLGRAVNSCNEAAIKEMVSAARKCTDKTMLAFLKSEEFCSEYPEILPFLAST
A0A7V9L9P9	0.7579	22.1	VLYADLEVKRMLAVKAYDKWKESLGHSHAYWGTAAGYQMSHIFFELWESTVKAPYPSKMAPAARDQYVIEVHDRMRPHLKKALDGHRMNIELAKAYGVETTWSKGSAVRAAQMFELLQKDSAGSYVKPGS
R7TNC0	0.7588	7.8	LASGFTKLIVLASADSRLASGFTKLIVLDSADSELASGFTKLIVLASADSRLASGFTKLIVLDSADSELASGFTKLIVLDSADSELASGFSKLIVLDSPDSELASGFSKIIVLDSADSELASGFSKLIVLDSADSRLASGFTKLIVLDSADSELASGFTKLIVLASADSRLASGFTKLIVLDSADSQLASGFSKLIVLDSADSRLASGFTKLIVLDSADSKLASGFTKLIVLDSADSELASGFTKLIVLDSADSRLASGFSKLIVLDSADSRLVSGFSKQ
A0A840RZ93	0.7591	24.2	MHTLVSAGLVGLFPQAHALAQRAVEWFDRSLQRNEDFGGETETYHQRLVQGKALALWLRDGSAATEVWAEAFRRQLSIMERLRADLRGNGLSALLDELMACAVQGGCNEAGVAAYQSFLGERAAKLTPRTVRKPHQLAYLLCAEALAPAHGAEALHAAGRQVLQAHLAERWLHLGQIARSGMWLKIVHGIVSKDLNPSAVLLRAYEDMPTIPRPSFLVSAGSI
A0A1I7F7S6	0.7594	20.1	MVRVRSGYTFLQTYSLNLAYAQTSGTRDNVIYSPDPVNGSLSGKPNSQAFTVEVSYIPFGKSTSVLSTFANLKLTAQYIHYFQFNGGFRNYDGFSRNAPGNDTVYLNGWMAF
A0A2M7QN84	0.7609	24	MSARSLAAFGPLSRAEQTLVDGLDAGDFDRLGDGAAPQAGDADRAVRAALLRFLILGGPDAPRQHEKGVRLSGAWITGALDLEGCRAPHDIGLADCRFEAAPVLRAARIDTLFLDGSILPGLVADRLEARGGVYLRGAAVDGAVVLTGARLGGELVCDGALMSQPDGLALDAARLRTGGGVLLRGATVRGGVMLADARLGADLDMVGAAIERPGAIAVNASGGDIEGDFALRVATVRGEIRMKNARVSGDCDLSGGSFEEEGGAAITLNRSIIVGAFIMRDKTAIRGALSLNGAALGAIVDDPQSWPGPGDLLLNRCIYGGFLAAPVDGRTRIRWLSRQDPARWGEDFWPQPYEHLAGVLQEMGHGEDARRVLIAKERLQRRARRARARWGAVRLALWLKDALLAITIRYGREPLLAFVWLGLFWTSGAALFATIEAREALRPNAPVFLRAPEWTLCGVPAAQTLAMPSLGQTRAGLAAPGQSQLACFLAQPEAASFPKFNPWMYALDAVLPALETGQQDYWAPDTRTAWGYAGKAFGYFLTLAGWALSLLAVAGFSGIVKSK
A0A399E515	0.7611	29.2	MRGNCVTPIRDKNDGDPRSGYTVVINLSVSGGASQGRLVLGVDFTPGSGGAYQVRYGFLIEEGRDKIAFGLNLSYTPSLDGNSNPYDAGVTNFNGRFAYRVSGENFVLDMNGENLQHNRASCMSSFIAGKATFQDSASNRLVIQYNGCNSYTVTYNGNPI
A0A0F9SX72	0.7614	19.2	MADRYLKATGNWADNNTWSATDGGAAGASFPTSADNAYITANGNGLTLTVDVNLSACLSLVCSGATTATLAIPAAVSLLVGGSITFTAEMTVTGVNATSVIRMVGTGTLTTAGLSLGCGLYAPYGGGVTITLAGDTVVDYNFSTYTGTLTTNNYNITCGSFINATTGTTYNLGSSTITCTGSFALIATSVINAGTSTIKVGLDFNGQSKTYNNVELNGAACTISGSNTFNTLTFKADTTQTLTFTDGTTQTITTPVFTGSSGKVKTLVGSSTGGWTITKAGGGTVDADYLALSYSEATPGQTWYTANSTDTVGNSGWIFAWLAGNILGVTVATINKINGVSLATINKINGVSN
A0A2R8BHK5	0.7627	25.6	MLSDAKMKIPLSDPIWSRLYSAHGLEDIQDVLRILREAWDADVADDLFWESLHHQDTLYPATYAALPWILDIAPKDDIEHKVFASTVLANCEDHRNPSEYSFQGLSLTLNDHAHSWVPSKLNENDMKQLSHLQDWFGAQRQSLSKMCLDAIPGRDPDTILYLLYGPLETLGAGPLGTALQFWDNGERLETILNELPSPTQDQLRVGDEIAELLSENASDIFSFVSEWIAAVSEKAGLQLPQAQQMQLILSSDP
A0A4Q8U565	0.7635	24.8	MEKKELIKLYLQNVDKMFGYANMNAYIDERLKKYTKYCQSKKPEEQIIIWLKLLHKNFGKKIVYLGSYLALQEKDMSYLNNAFNSAVTWGQLTITNSGCDHSIHAWNILPHIFCANRFRDIEKIFPKENGLSKNGLKSACSITNLVMYLYYQEPMWKQYVIDESKEFLQNKHTAEEKAVINGFLALIEKNWEKFSLELANLCKAHRKSKDYGENPFTRKISFFAFGLYNFARYLYREEVKNITLPQNEFLFEDFRIYQESTSCQIGQPFCIFEEPLLLLNDFEKIDLPIMYLTAGKKRVLDIENYRQEVVKKIQALHSNQSS
Q7NP72	0.7636	23.6	MKNAQTVGWNLWLQWVLAYALGSLAGGAIARPLGEAVGSVLGAAVAGLVVGAALGLAQAVVLGRYLKAGTPWIRATALGSALGSLLGGTTEWLALNRMGLPDLPSNVLGMTVVGACLGVAQWWAVRKQFPQFGWWILGNTIALAIGPIVTLLAVLALGYFGPALTVFLRPLVSAAVSGGVLVGLLREAKIE
A0A3L7AP08	0.7637	28.9	MSDRLVIDSRQLRDSAVNGIRVGLGVTGIVAVLVGILILAQPGSALIAVGWLFGLYFIVAGVMRLIAAALATDSDTVYRISSGILGLLLVAGGIYTLENPVFGATILATVIGITWIIEGIAALTGRSNDRAKWFGILYGILSIVAGVMVLFIPLSTAAILLVIAAAFLVVGGILQIIQAFMFGRHG
A0A3M2G252	0.7638	23.3	MNIIQNLLPDLIDLTPALDLYHPESVLYLVVVLVMFYLGKKVFDLTVPFNLNEQLTQEDNKAIATAFVGYMFGLGIIFWGVLTSEAARDVYWDLLDTAIWGGIGILLLNIARVINEQIILYQFDDVKELVEDRNVGTGAVACGAYIGAGLLVQGTIYGESMGYLQDIISVLIFFVLGEIFFVLYSVLYHRVVRFHLHDEIERDNVAAGVAFGMSFVAMGILLSGYMKFSYSLVGFALWFVLGTFLLLIFRYLIDKLILPGSLLDEEIRQDQNWGAALLEGGTAIAIALLMNAAFFS
A0A6L5F3W3	0.7649	14.3	MFKMILNLIWLIFAGVELALGYVLGGVIMMITIVGIPFGIQAFKLAGFTLWPFGRAVIPAPDRSGVVSGLGNILWLVLVGWWLAAAHFIFGIMLCLTIIGIPMGIASFKMSGLALVPFGKTIVDRSTLSQLPDDAHTVGS
A0A1T5HTR4	0.765	28.9	MDLIQKGLEIIENQIKTIIKRMKNLLVLLVILLSFGFANSQKVYVVNNSAFADVKVYVVNSAIFADLLVYKVDNSAFVGKNDGEWLFVSNRAFADKKIYFVNNRAFADLKIFYVDSRIFAGWNNKDKMHLMEKSKP
A0A7C7W4H6	0.7655	12.4	MFSFLSLKPIAELCQPVAATYLLAILIIMVIGKKIHNLCIKYDLDHELTTTDNKAVALSTTGYLFGLGLILWGVVTPGENAVPVTGFWGLIGDLLATFFWGLIGIGLLQIANYLNDNFLLPNFCNHKEIIEDRNIGTGAVEGCTFIASGIIIKTVLSGSGAGFIIDIIGTVFYFALAQIAFIIFGRLYQYVSSFDLHHEIEQDNAAAGVAFGLSMIAVSLLLADYINAYDSIFGLIFWIPISFFFLITGRYIADKMLLPGALLDDEISKDHNWGAALIEGGISIIIALVVGSLFFS
A0A3C1NJ28	0.766	21.6	MATGIRFQNGGTFTVKSGATFKHINTSGFSGTTTTSISSVNNPSIILEAGSTIEYNGTNQTISNQVLSSPSDAHYQHLKLSNSGNKTAPAGTLAIKGDLLKEGPAVFLHNSGTVVMNGTVAQQYLSEFPFMAFYSFSNNNTANLSINSEMSIEKELGIGPNAVLSLLNNGHIILLSGLSSTANVGIIPSTATINYSGNGRFSVYRYIATGPSPNHGKSWQFLSVATNGTQTINQAWQDTATSSNQSRYSGYGTQITSNIFPLPSQFDVYTSTGPSMKTYVSAANNWASVPNTTATPIYNPRGYMVFVRGDRTVTTYNASANPTILRSSGPIHWPVSNPPPVSLVAADKFESIGNPYASAIDFSNDAGVVKSASIQKIFYVWDPKLGGSLGFGGFQTFTKGLGADNNYYVSPGGGSYGIIGSVNNIIESGQAFFVRAFGANGTISFDETAKVSTSETPFRVAHANTGSKIFIQLQQILQGDTLLLDGTVLEFERNLSNEVDILDA
A0A359LMK6	0.7676	15.9	MDKLQLDLTPVALALAHVALGIVALILAKLLKDWLSPYGVDQELTARDNPAFGLAVTGYYAAVVMIFIGAARSEGLPMDAGTMAALKALGVDIAWAGVGIVALAISRTLMDRLLIASCRQSVEVVNNRNTAAGVVEGCVYAATGLVLAGAIRQPGGSIASALGFFLLSQITLLLFGRLYQRWAGYDAAKEIRGGNLAAGVPLGLTLIAIALLMTKAMSGEFVDWGTNLSFFAFDAIAGFALLMVLRWMTDLALLPNARIADEIVRDRNVSVGLVEGTLAVGIAAILLFIF
A0A4Q2YQY2	0.7683	15.5	MVIDDRAGSSDIGTTPVSIKGGSIKVEGYSADLASGGMIDVSGGASINAKGSVSYGNAGNFTIATGREIGFSATLGGHLNLGSTLKGYSGGTGGTLSLTGSAIQVGGNSTAPSVTRIGEEFFNQGGFSNISLTGIGIVGSDAPAMNIVAGTVIKPVVQSWLAQTTPGNFHLETITREEGLRTPASLSFGALGASFNNLPLVIGNLEMGQGAVIETDAKGSVSFSGQAITLRGAVTTAGGTISIAGRNQYPSNTTVPTEALPTVHLASSAALSTAGKTVLTQNPFGLRQGQVLAGGSISVSGNIIAETGAVLDVSGTRGILDLPPQSASLDRATVDSSGNRNTVP
A0A6A6C6S1	0.7685	25.4	MEKEERKLREEDPQLFERDVGHFWGIHETRPYMRSRAALIDELCTTNIREGVQSALDLALGNLKLCRGDNMGTRSLIPALMIRLGKDQEAYDFIKWYETSGNDMSLPYLNLHDEDVFENPEAALGDRKFGDLANQSCLALIKFRLLSDLQSLQNSMALG
A0A0L0EKK8	0.7686	10.8	SDLLQRDVQSGLLQCDVKSDLLQCDVKSNLLQYDVQSGLLQCDVKSDLLQYDVKSDLLQYDMKSDLLQRDVQSGLLQCDVKSDLLQCDVQSDLLQYDVKSDLLQYDMKSDLLQRDVQSGLLQCDVKSDLLQCDVKSNLLQYDV
A0A210Q1E1	0.7695	4.6	MTTVGYEVLPMTTVGYEVILMTTIGYEVILMKTVGFEVIPMTTVGFEVILMTAVGYEVILMTTVGYELVLMTTVGYEVIPMTTIGYEVIPMTTVGFGVIPMTTVGFEVTLMTTVGYEVTLMTTVGYEVILMTTLGYEVVLMTTVGYEVILMTTIEYEVILMTTVGYEVILMTTLGYEVVLMTTVGYEVVLMTTIGYDVILMTTLGNEVVLMTTVGDEVILMTTIGDEVVLMTTVGDEVILMTTLGYEVILMTIHFDMSIPKK
A0A7Y1SNW8	0.7714	23.3	MTETLLLIIGIYWLLGGLRMLIDAKSAERIFNQFEESDALLFFMGVIVLVAGLALVQFHNIWSGWPEILITIVIWAMIIEGAMMIVMPKLLIGFARKFILNLAVVRGFGLVVMALGAAVLFL
A0A327KE13	0.7723	21.5	MAETDEALGQAIRDAYAVFPEVRWRGRSATVCACCVSAQAARALATTRREDLSCELIEAYLGSAHHVSEGSAADEVRHFLPRIFELLAANARFRICGKELALIRLGRGPLGWDGQNFRDCWSKAEVDAVDRFLRAYWTDTLARPPDLFRRAGTGEWLFSDDDVEAVLCMIARTDTDLAPFLSLWDADPALAASLHMAALVSRTMIREWHPFALLEDRRLGNAHWERHEAAMRQVVDWLVDPRRRDRLFAAVMAEAPGSPQAIVLAEAHDEIDRLLSA
A0A3M0HQP1	0.7756	13.2	MTVLSLASWWLFIDPRWSVLDVYGNPANAVIFWTLFAVVCLAFNLELKGFDRLAQPLRGLAFAVVTIGSGVGLTSLLALVWSSVDRSFAPERAGGVGYFIGAIFVLFVFVTNVPSATVFEHRPWKTLGLAQPWAGIAEIAVSTVASIVLYSVFALPVLASWTSVREAPLTVNEVVGLFYSMVVSIIVTGNLTDNQPWKAMKGGARWFLFTTVGNVVVGTCLYFALSGVSRLLLGGDARAAIGSDGLSLFPAQLGVCWVFWIIFWANCAGNRPHHLSPARNRCLRILVTLALAVVTFTVYYRLVAAHILHEPTIAPGIAGNALGFMDLAIVWLLLFVIGGDSWPLAGTHRTT
A0A858SVS3	0.7759	11.4	MKLWVKWLVLGILSLVFGLFVLANPVAASFAVTVVAGVTFALIGGAQIVAGLGSEDRTTKIMGTGLGGLMLLLGISLMFRPLEGILTLATIATVLIGANGLLRLVTAWQMRSTPLFWPMLISGALSVLLAGYILANYFEIAPQLLGILLGIELLFNGAGLIALALFLRTVKGALKDKVEARLKK
A0A7V5VY04	0.7761	21.3	MTILKYLFFLILQFITISLFSQSIGDFRTKKSANWNSPDLWQRFDGTSWVDVTYFPSDTNGAITISNSTSVVLNIDINADELIINGTLTVDNDVIINIIDGAGDDIIVNDTLINYGKINVFGSIVNSGLITNYSFLYFDSASIYKHNFTTTPGNIPLSQWHKNSTCEIIGYTSNTITPTGLNQYFGNFIWNCINQNSDINLKGNLKNIYGNFSVLSTGSGKLILTNNNSLILNIYGNFNISDGKVDFSNGNYGSL
A0A0A8UUA6	0.7765	29.5	MQSKFEKFNELLQELKIETAQNLSNRDLVNFAQTSKYHLALFKPVIDVRKLLHHVTRGEHDAVKAMLEKDMSLFFKRGVVTDCSGREFENISAFEYALWALDKHMWAAMIACIPQNEEGRKVFARLIAQYNKVNTDGVSYKLNGKTITEQHFDFKNTLIKELQTHEDLINAPEVKNSDVIDIQWREGVGAAQNLLPMHVVHEYCSDEPFYPVPKFIYQPKSSKQFYIWSTNKVANWFSVDSK
A0A4Q3K6Q1	0.7775	20	LQKNAQVTAYGCSLYSNSVNATGMVGGDNAMARADTICSAGGYLGLRANFAPVPQAGCPAIDDPLKNRASPTIGACLSIPLSANKKGDISKNEIDQNATLDPGTYCGGLKISKNAVVTLKSGTYVIKDGPLMVYDKGTLSGTDVSLYFSGNTAGLLFDKGSTISLSAPTLGVMAGLLISEERTVSTPLDPVVGLANGLIGALLPALGPPPPTPAPLGQTKPMRTYRIISDNARTMLGTIYLPAGRLVIDATKPVADQSAYTVIVAQQINLYEGPNLVLNANYSATSVPVPKGVGPVSGRLLLTQ
A0A523T1U0	0.7789	17.5	MKVTFTDTTGGIVGYMEDGEIKNAGFETLAFYANEEIKDKYYNTLGYIKDDQILDSQFNMIGMIDEDTIKDKLFEIQAYFSDGVLRDMFYNDKGYINGELPREHIVIAVCILFEIISIL
A0A7K2ZAE0	0.7796	26	EVLYHRLCARPRTALPEALRAGIALCSQRPSRARYWARTLAEAGEDADNAVLREWGRDLLAAITDHGPRPTAALGLLLTRAELADTDRAAALVARAWDRFRAGELDAALSDHGRAIAVDPRSERA
A0A7D5S7Y0	0.7813	20.6	MNVSGTGNVHTSYSAKSTINGNFSMNRTGAGYTALCSNAASISGNFSYTKNVAGSTDIGTLSSKTSIGGTITLNVTHDLNSTFVLHRVQNLTNGGSISINSVKGFNLQQDSLLVTALGITNYGGGEYAYLYNNQITGNVSITTDPSYGGGYATYIRNNTVTRNTVFNVDGSNNFLKAILWAIPTMAT
A0A317F920	0.7816	10	MGDLAARLTGLGYQGLFLRMPPEAPRLWREPGAPAALAALAADPAAQPEARFLAAEVTAAGGGALPGAPAPLLAEAYAAALAAARLGNVWGLPGALDTPAARNLLSLGEAAIPRLRPLLGDGRELRYGGSEDATIGNAAHWRIKDFAASFIAAIRGDAFDAGAAPAARDAAIARMLAGP
A0A495JUL1	0.7818	25.4	MLTLVELAMVAQAAEDYAACWYGPQPAAVFSRWDCERYVSEGYLKHLHHRYNLDELMAAVGAHLDANPNILTAGRVSAAELVARETERHKRAEAVLDQALIAFRAGRRAEGLRLIDAAEVEAPLMRDYDRLRARVNATKS
V4PEX3	0.7837	25.7	MAEDFSPFGDLFETLPGRAVPGYLELLNLHDGRSAVLSLRKACATDRQVVSSQVRAMLGHVNWRVKLVAASAMIVGNLTECLDELWAALDRPCWTSPQLAATAALVDPDFLDKAHVRLNRRCPMVSDRNPTLSAIARHVAMGPASDAGHSAKLFSALFALCQELKASWLVELETEDDVKALLAADRHDGGSIALDWKAEITTLKNQTA
A0A7Y6YE90	0.7845	19.5	MKWLTYVLLSIPVTLFAQDYNEHQRYGAWTFHAHNTTIHGISVGAFPPFDNEPRYVRTNGIRLELPGWGFLAFMGNGSMVRTEVPHEIVNGLNISSGTIDNISYNGVTLALVNQSGTEMNGLAVAGFWQGMGYVNGLQATTFLNEAQRCNGVQAALVNQADSISGLQLGVLNRAEESLKGVQIGLFNHAEEATGVQIGLWNVIDSRSFPFVNW
L1P9E5	0.7858	15.6	MNKNKRTFKGTFTLQSHYRLTAPAFDGDEPLKKGEAEGFSTFSYTLKEDENLTATGVFKGEMLVLWYKAINKKPVYTELFIQSDGSRNYQFFGTWTSYTTKKTSVASWGEYRIPCSGDFDLGDGDFSPNPKYWQYGWEEFRY
X1B1I7	0.7862	27.1	MALEDARDEATAISKETSEAVDLTTSEVLRGYSQGMIDAAKATELLSALGIAPTAITFKLTLSDLRRVLSHKEQSAKQYKRLFDKHLLTAIQAQTNLATAGYTSKEIDLLVSEWTLERDADDAITGIQDRLPTITDLEKWLKLGIVTVDEWVQYMRLHTYPEPVIAMHLEEILLTQEA
A3JQP3	0.7874	20.1	MQTSVYLAQLMGPIIAIMGVYILVFPARIQMVGREFLSSAALMFLAGVLALLVGLAIVLSHNVWVMGWPVVITVFGWVAIPAGLLRLFMGPDGRAKTIELLEYKAVLRLAGAVLTIVGAWLVWGGYFAGT
A0A433SR25	0.7875	7.3	HAIDTDSTSFKMKRTHAIDTDSTSFKIKRTHAIDTDSTFKMKRTHAIDTDSTSFKMKRTHAIDTDSTSFKMKRTHAIDTDSTSFKMKRTHAIDTDSTSFKMKRTHAIDTDSTSFKMKRTHAIDTDSTSFKMKRTHAIDTDSTSFKMKRTHAIDTDSTLFKMKRTHAIDTDSKSFKMKRTHAIDTDSTSFKMKRTHAIDTDSTLFKMKRTHAIDTDSTLFKMKRT
E9RZ72	0.7876	29.5	MTTISKKEVHKFLDKHPDIPFSAAKFEYSLYLEPEAVEYANAVSEKMLGESEEDLRSKRMIERAETTEEMLKLMRKPLSGGNRSRLRGKLLEYETVLMPCIKEKTMKNGQDIFIENTLYFFLHCEENCCNWLMKEYSNIRNEYLKSMLCLVIGFRGDVEMIPFLMKETERLERMYPQETYAQGPILAIQELAVRFLN
A0A2E5PNY0	0.7878	26	MYKPVVYPDHIEPLVLFVEETPPDRIVAETYKKLKSGTSVKEMLLAGALAVIRSSDLPPGHHGGPLHPIAGLHAVRNLSERLPGEYAMMPVVQNVALANKHINHFSMGPYILAETKPCTWHDEVEPAVEEMQYFMDRGAYHAMDSYYLFFMQKETPMQVLDRLLQTAVPKNAADDHYLIFPTNTWRALEYFGWEYAQYLIRPAVRYVTRPPTAKAMLEIDELIEEHGLLSRVLRYKTNEGETEAVTELADTIANLDKFEESPTLLAKALADGLSLEGTVEALSVGGSALFLRSKTGNPMDVHINTGINIRRYLLSQPEISMQTKLRALFTWNTGPEVKSAQYKLAPVLTPERETVASLPQRSQKQLIGDLEALIDSLPVGERRPMTPIATWVASDEVKHAAALAQQYADNNYDPNALIEMLGKIACRDSFTEMHAFKHHQAVYEEFKATRPSLHWKHLVSAVQAAAISHGRLQEVYDNAREVIHF
A0A352HNX8	0.7894	24.1	MNTTGFYDTEDVLFPSNNTLDIPCLRIDRQAGHLAVPLAAYGTGRKMAKAKTVHFYVDDYRFDTLWKLPARLLATGATAIVEPNFSTYDTMPMALGLQFIYKKRWLARYYQENGINVYADLNVSSKFYGC
F0FZR5	0.7905	28.8	AVTVPGEFDEPRLTFDRLRGNAKWTITPAPGDKHARVDVSLPDLFVSNPDAEIAVSGSYTNPGHGRGTLDLRADFARASVARIPRYLPTGMSEHLRQYLGHALQDGRVAKGASIVARGPLEKFPFEHEPTAGVFHIVAPFTGGRFEPTPYPPRKLANGTPSVWPALDGIDGVFELAQNKLRFDIDRAHYKRVALTRVSGRIDDLGNPSKSPLVIDGHAHGPLADLIDYANNSSLGVMSNHIGERIDAQGPASLALKLTIPQHVPHPHTHIEGALAFGGNT
A0A355JUG5	0.7909	12	MDGLAGRGIDFRHLLDEQGRGLMTRLAGDDDGDDDGEDDGPAWRVMLGRVSVEESRLAHRDNTLTPDFDVTLEQWSGVMENFDTGSGRARLETSGRVNGQARLRAQGDLAVSPLYLDLTGQLDGYGMETLTPFTTRYLGFGVERGRLDVDTEVSIEDGQLDSTTKIAADKFYLGERVDSEQALDAPVKLGLSV
A7T0Z6	0.7911	1.4	LSLACVDSFRLSLAHVDSLRLSLACVDSLRLSLACVDSLRLSLACVDSLRLSLACVDSLRLSLACVDSLRLSLACVDSLRLSLACVDSLRFSLACVDSFRLSLACVDSLRLSLACVDSLRLSLACVDSLRLSLACVDSLRLSLACVDSLRLSLACVDSLRLSLACVDSLRLSLACVDSLRLSLACVDS
A0A540WIV7	0.7926	20.9	MTQLPKKLQDHADALAAADERLTALDEDALLAAPVDISAMLRTGIELHEELTAQSRTLETRDCVVVTGDMDVETLVVKGPGGLLVLGDLKVGTAELHSIVLVLGNCHVADQIVGEGEPNTLTVLGEIQGGRCEMRKQFIMQFLGGGKLTSLKDSEGGAAELLELLSGAGSELEVDEVDA
A0A2A4N1P7	0.7942	13.7	MNSFSNVLLFLLLLIFQENIALAQLDCSFIDHLSKNKLQQEHYTYLSSFDEVENTDSLHYLKAKYYLQYFNDSLFLNSYDKCNNLFTNDTSAFNLASLYFLNSNSEKRSVWFETSPNQTVSAISRQVYTIYLASIDPLNVNVRSLPQEIQDSFCDYQKYHSRKPLAAAGLSLLVPGLGKAYAGRPRSFFMTLFSHAIYGAQTYEAINKLGIHHPFSIFSLSFFSIFYAANIYGSFNNLKEARKHSRNEMLHNAINLYHTHSSPDLLYK
A0A6A5XZW8	0.7949	20	MSPEEINKEYIDLCKLYSLCEKLDDRIAREAIVIRMHKMAPRATPPFECVNVIYQGTMSDSPMRKLLVDILLRAGVDDDLNACRDSVKEEFMQDFTCVRQMHFRMRKRKEYREREGA
A0A6J7RGP2	0.795	15.5	MRVARYIATARDEAEHRFPDVADHWAAYALAELAHWPGTSVLDEELTAYARHVGELESLSIRYESQRTGSTFSRLTRGQIALGAGVGALTEALASLRSVPALSATDSLRDRSLCGAGVLLDRQTTATEAERYPNPERARGAWIREGQTQIDDQQHALSALLLIRDLQATP
A0A1N7MMN8	0.7956	21	MSNILTLPDMRRRRLPVAAPERLVELFAQHRHGPGDVRWLKENAEVLRLLVATGQGLDPDLLHRVHGQTARELPARLGFFPQYYRFFLSIALDLNALGLTDLDAEALVARAMSDGLPEAEMSDLQRAEARLFAQRVGLAGPDDGLTERLLRFAARSATFALPNKKAAYELTHIAFYLSDYGLHPFDGAEAMRESLQYAGLVAWLEQNTDLLAEVCLAMLFCGLAVPELWARGVAEDLAAFHVGPAGAAAGSDDYHAWLMAAWSATAAGGRPLDRMLPGGALGFVAPRRVSALGEVSSVLMELDAARSADWSVMRRRIAARLSAPALDVLDSAAASTPAFETFFARFARVDRKGRAA
A0A2H0DZ01	0.7961	25.7	MTTTMFLAQLIGFVFFVTGFSMIAKRKMILHIFEDLLKNRAISYLLGVAELILGYLIFTNHHLWGGITEIVISILGISMMLEALMYIFFSKRTLEKMFKAFTNRDLYYTMAILYFLLGGYLFGTGIGLF
A0A7V4HAE3	0.7967	15.6	MLQKSVWLIAVIFILIISMPESGIGQTKPVNIALINPIQIFPENNPISGVRLNILYGKNISMTGIDFGLVNHIGTGGFTGVQWGLVNICDGNFVGFQDALLNLTNSNVEGFQLGWFNKGEYVSGLQIGLVNYAGSMKGLQIGIINIIKKGGQFPVFPIVNWSF
A0A1Z8T3B8	0.797	21.8	MSGDSLEMQDGSSFKSSLAELVLAARGDVLLQGARLESAREVAIRSMRDVQLSNFTVSTSEKVRIMANRDLHVDGLYLSQNLPSLIMEATTIRLRNIDFPSATQVQLNSLKGAIDGRYPNFGTSVPQTQQLGRVNFLENIRSGGNPLIDRVSFDQFGGNIKIGKLP
D1CC61	0.797	16.7	MAPVQTLALVFGIIYTIVGIAGFIPALITGNPPANALGPESLSGNLLGIFAINLYHSIAHLVIGLIGLGVYRNFSASRTYALVVGIIYALLFILGIIGVDFGGLIPMNMPDHILHLVTAVIFLVIYYQSARSAPATT
A0A354F4J4	0.7973	24.7	MSTLRILRANAYYELKQINNQYTPSLSIEKRVSLTRLFCRCLHNIAFVAILSDADHEQFVINLIRAGENWRRVLEDARGRSYGVPASYNEALMGVIACDDITRAKEIIKFSSNQLIAPEYEDEFFYAFFIQQLVLSEFGEREVFPPLGVVYTQLYNALDGLSQTRAELCSALLEQNQVRFVESLGSLNKEFETDMEDKASNPSIPPETIMASRYIWLEGMALLNIAKHAGMNIHATFKFIPQIWYKQVDIEYQNDFILGEPMDIP
C3YV31	0.7975	7.6	MRSVSCCNLRSVSCCNPRSVSICNLRSVSCCNLRSVSCCNLRSVSCCNLRSVSCCNLRSVSCCNLRSVSCCNLRSVSCCNLRSVSCCNLRSVSCCNLRSVSCCNLRSVSCCNL
A0A2C9KFZ3	0.7976	2.5	MVSYSKVLGMVSYSKVLEMVSYSKVLGMVSYSKVLGMVSYSKVLGMVSYSKVLGMVSYSKVLGMVSYSKVLGMVSYSRVLGMVSYSKVLGMVSYSKVLGMVSYSKVLGMVSYSKVLGMVSYSKVLGMVSYSKVLGMVSYSRVVRNG
A0A2M7DM69	0.7991	15.3	ISHCQKLDNELVPRDDCERNVIASKSIKNDDISACLETKNQELQAQCQDNYYIQFSQKKDDIGICEQASAKEIKDLCYNTYLINKNFSADKDNFDCSTLRGIDEQADCNIIKEQLKQPGPTQGFPINPSLGMSYCPDLKTDLFTAYCLFGF
A0A6J8BZN6	0.8022	4.3	MLRGLKAKIMLRGLKAEIVLRGLKAKIMLKGLKAKIMLRGLNAKIMLKGWKAQLKAKVMLRGLKAKITLRGLRLKIMLRGLKAKVMLRGLKAEIMLRGLKAEIMLSGLNAKIMLKGWKAKIMLRGLKAEIMLRGLKAKTMLRGLEAKIMLRGLKAEIMLR
A0A1T1DKI5	0.8023	16.7	MSSYIFQSSTSIFSFLKVKKYEFLHFQSSTSIFSFLKVKKYEFPHFQSPISIFSFLKVKKYEFLHFQSSISIFSFLKVKKYEFLHFQSSISIFSFLKVKKYEFLHFYFFPEK
A0A382X0S1	0.8025	12.2	VVDAATAAVTASSLDSSEDLIQIMPKIIEGSQGKLATVGLSNSSETIKVINVIGNSLVKSISGRSANLPSASAESGSTATETVLKKITSTSVANLDEAGLSPTDIGNASSELVETVVGSLGSGGLSSTELGGAID
A0A3C0KSH3	0.803	27.6	MWFSKPHPDKAGQKNAHVKEGLFEGEYAFRGSFHATIQNGDFRGPHAFHAAQDARVLGGRFSNAFSFYAAERLEISGGEFSGSMACYGIKSAAVKGGTFTGDYAFCEGSNVVLTGGDFTGRGALSEARHAEVRGGRFDGAEFGITALGMVIHGGHFTGSDLLRSSIRTVVLGGTMTGRNVLEEATEARVMTHGTIGHLGKVLSGVIAARRIEAISPDLVVSEGMIIMAEETGTTDERVILLPAGTIPDGAPADTKQALSHLQSLIDAYAKGE
A0A846CA26	0.8032	25.7	MDKVKVYEIKIQACIAQTKLQEALRIGLSVLELIGISFPTNITPLDIQEYLQKTQSNLRGKNISELINLPLLQDTEKSAALRILSSLVPIAFVSKPELFPLIICGQINLSLQSGIS
A0A369QET6	0.8039	27.5	MLNGKAWTPKGNNGTSNYDVSFDPTFDGGTFDLRTYRYPDKSGKNQYLILYAFHLSTSGTYSFSNKRSSGVSYTDHKTGCEYASRDSINTYSSGTLTITKLDLNQRIISGKFEFTLAKPGCDTIKVTDGRFDKKL
A0A402AQ14	0.8048	26.5	MNKAQLLQEVEALTFAQCSRRMVDFGRLSLTDPQLAQTLADLAAGPFYERFLALQACYGSRDGALVFTSLSDPSACMRRLAVKLVALTCNQEQQQQALQVVPRELRASLIRSLLHHDLQAPLMSSYIS
A0A6M3JTZ8	0.8065	7.5	MADRFAVPFQVFITDGAVITCAEAGRIATAGATTLNLSTTGGAGTFTIIVASGCTGTVTSGTAAITGSVVTLAEGANVLTSDGAGTCTLNLTLGTAANTNSVNSWSATSGGVSGASVPTSADNFKADANSFTAGSQVLTVNVLNAYCLDIDWAGATDNPTLVITGGNYLKIYGNINFIAAMTLTGGYLQPEGANAQTLTTNGLLMGSQLYLFKNSGASITLQDSYTSSTIIYLDQGILDTNGYAITYAGVYRNYNRTCVVSLGNSVVNTGYWNLLNVTGFTVTANTATINISGTGVLTAGAVDYNGATFNLNGTAHTITGTPTIKELGLKPAGIQTITATGATVSLTTMIRTGLGVITIINGTFTKVLSRVTLRNMSISGSTANGGASFYAGSNSTDGGTNSGWMFREPIGAAWK
A0A853IAK6	0.8068	26.2	MKNLDITNNDFERISWHDNMIHGFSFDVNAEEFRSDLIIDIDYIVEWSCDDESEFKISPSFLTFHDITDLYINIDWGESGFMNAASGIFIIDIQRKSVETKLRMKNYYKWTIILNDKNHSISFGASGFTQKAYIDPVSTDIQYLKKNQRIV
A0A350EXF0	0.8072	19.2	MNGFVWTGGTMTGSGTTHLGAGATANIGGAANKDLAAGRVLENAGTLVISGGTLFFNLNNLGGGAILNNLAGAELEIQGDSDLNHNFATVSAVNNAGLLRKTGGGETQFSSSRVALNNSGLVEVVEGTLR
L1P010	0.8078	0.2	MLTVGVVTVGVLTVGVLTVGVLTVGVLTVGVVTVGVLTVGVLTVGVLTVGVLTVGVLTVGVLTVGVVTVGVLTVGVVTVGVVTVGVLTVGVLTVGVLTVGVVTVGVLTVGVVTVGVLTVGVLTVGVLTVGVLTVGVLTVGV
A0A7Z0DH87	0.8092	24	MELRVGLALASAVDSTNVIVTKAPAGDIALTCGGVPLIAKGSTAPAVEADPEHMKGSLLGKRYVDPDEVIEVLVTKGGDASLALDGVLLEQAGAKALPSSD
A0A210R321	0.8105	4.8	MTGNNINKNDVMTGNNINKNDVMTGNNINKNDVMTGNNINKNDVMTGNNINKNDVMTGNNINKNDVMTGNNINKNDVMTGNNINKNDVMTGNNINKNDVMTRNNINTNDVMTGNNINKNDVMTGNNINNTMTSLQESMSTMLT
E2B6X0	0.8114	2.5	YLVIWVLCPIVTVSDCYCVRLLLCPIVTVSDCYCVRLLLCPIVTVSDCYCVRLLLCPIVTVSDCYCVRLLLCPIVTVSDCYCVRLLLCPIVTVSDCYCVRLLLCPIVTVSDCYCVRLLLCPIVTVSDCYCVRLSLCPIVTVS
A0A286TV15	0.8118	25.3	MWGGGGAFTQSGGTHTITNDLNIGEAAGSSGTYTLSSGTLRASNSYLGGIPSLCFRGSGTLNISEDGDAMLSVVLKLWDAGVVNLSGGMLKAATIDNTNGGSFNVTGGTLAVDTFLGDLSVSDAMLAPGDSPGVTSITGDYSQDIDSILQIEIGGLLAGSERSWTFRGR
A0A2Z5QXS7	0.8127	20.2	MSHQQRHDRYTAALALLGSPEAIIRLGGALALVELADDWLTDETDPQEYGRRKAQTIITTLCAYICSPFQLAHDYERLMGDQPQGLPPQQARRFRAEKTELAAEAQVRGRILTEIHDRVRWEPSDGGQPATNTAPDPEKVTAGLWSHLRFDFSGAVFFYPVDFTQSYWGAGANFRGCTYRDQARFTRSIYGADALFDRSVYHGEAFLSDSVYRAGLA
A0A1B6IEZ1	0.8141	28.1	CDTITEDEIKKYFAKLETEDTNTYYNRIISRLSLRRRYLKNYVLSLTTLRRYYPGLAIWYSPRYINILRDYYSNLYSRLSGESDEQYYQRIVTKENYETDEQCAQRIEIVRELMPNLSLWYNTKYFGLVRQAYRLLYRKLSTEDETTYFKRLIARTSDETDLVYVNRLGLIKQTCISLPLWYSKQYLDLTRNFYIARYTKGSSESDESFFQRIITKEPGETDEQCYQRVGLVRQLFPNLALWYSTKYFSLTKNFYQNLYQKLDS
A0A7S0MZI6	0.8155	18.8	QVTATFSEPVFGFVASDVWVQGGYPSQIAPADNTVATDFLIDIIPNGEVNITVMINASITSDEASNPNTASNAITFWYDTTNPVPTIATTYAYYQKNAPIPISVSYTEQVYGFAGADIAISGAAGGTVSSFTGWWENYFFEV
A0A6B0TNU5	0.8179	24.1	MRALIIAVLVAALGWSTWWLIGSTAHQRALDGWLDAQAARGWVAEREDLDVNGYPNRFDTTVTGLKLGDPAQGWLWEAPFFQILSLAYKPTHVIAVWPNEQRVTVPEGPVDIRSDLMRGSVIFTPDTGLALERMNIEMDKVDIAAPDGWAAGFATAKLATGRNPDRYETDFAHDIGFDAADLRFPSRIMEIIDRKGRLPDTLSSAKLFVTAGFTGPWDRKAVETVAPGLTALDVNEFSIIWGELELEAKGSLTFDAAGVPTGSLSVRAKQWKQMLELMVDAGAIPGGTAGTLETGLGLVARLSGRPDTLDAPLVFENGLMRLGPVPIGPAPRLIQQR
A0A150GFU5	0.8182	7.5	MAPDLDEIRVTGYSTMSYNENFMRVGNAGLRRFEVSNHSHFDGNTNAQGVVQYNRIDWIEVSGNSSVLGNVPGNVLPAAAVFSTSSIGTFMVSSGGRIADNISPSWLTAGVLLASEVQSLIVTGQGSVIERNGAPGGEAGFGSVLSLQLLEVSDGARVAHNSAPSGNGGFLSVGNSLQTLNITTGGSILDNSAGGSSAAGAIYIGGDLVKFASISDGAVVERNRGSTGGFLYVGKMLRGEFKLANSSRISACSAKGSGGAIYVGDSMIGGLHISGGSSLDNNTAEGGDGGAVYAGLSVYNVTVDSGSSMSGNRAGGSGGGINVKQLLMSFVAKSGASVSGNRAQGNGR
A0A5R8QRF4	0.8184	27.2	MKKLEYYSALPDSMPEGDIRSELVALLRDFENQDLGRLEFSKSLLELSDRQWHTYTILDFELKCQVEEILKLIWDGQDLELVEIIIGVVARLGLEEVYNFVRTYPVEKLSLKVSSEIKVALAEIGNSVSDPYSGMK
R7VDM0	0.8202	5.4	MCLCLLCAIRIIRGVYLCLLCAICIIIGVCQCVLCAINITIGMCLCLLCAINITIGMCLCLLCALNITIGMSLCVLCAIKIIRGMCQCILCAIRIIRGVCLCLLCAISITIGVCLCV
A0A067MQM5	0.8203	22.2	MEKQPRDSVHSCGYALPHEIGALYAPTADIDILVNIASVAHKYTFEKVESWAADLILAKLQSRTPQHPPDYDFLPMLDHAILADKIPLRDKVLNIVEDLVRTDKVDFPHLLLFADGKSHESWRDLLGLALYQYVIKGPRRWESDGNKLPREKRVLLFVAFGKLSDMRVSGVPWDHICPDAENCTTQFRERLINPYCSNGYVGGQADFVVWTRHVTAQYPPNPAVCLDNGVIAMQARARSLEDRPWTFFSELEW
A0A7C7V2A0	0.8219	16.6	MNRIIPHPDQRHGLATLLVLVLISVALAVTYALVRSQGTVSLLQTNDRLRATARQAALTGMAVARRTLHTADWPGADSTLTGSAGPHASYLIQFTTGDPALTPADPDFPDYPYRLTVQVTGSSADPTDPQRAATQRLAAVFRLTARALASEPPLWETISRYTFFQSKADTTVLNVPCGIEGPVRLQGRLELAEGLHWSTAARQRYLVDLNRMRRATDRDQRPLTGPVEMPFDRQSAGLVALLEQGMEVSLTDEPPTAVSLRPDGFADSYQLYPGGKVYSAQRLGPILRNRTLQPDPLTNPLGIFVRRGRLDLWDGVTIRGTLVVRGASNGDVHIWGHAVRLAPVDLPPLYGSELPVRLPTLVLEDDLRLRPGCEGSIEGMVFVGHEYDVRSDWQSGIQMPIRGHLVARRVLVRPRFPWIRWPHWWNQQYQEFVAQAASGIPHFPQWLASEAGLDPTPRITISPADSPARYHWRRPGDPIYVPHPEDEGLRWELLRWIEEPQ
A0A7D5SCT4	0.8221	17.2	MGKTGSSPTSLSFNINFTAPVDYTWETIPAAQSGAGTISTTNVVISWLPSGAKIRLKLKSNNLRYFSVYPLSSDRNKLLFVEQWGDAPWTSMVQSFQYAENLQIISTDIPDLSHVQSMSRMFKGCTNLNSPTNINQWKVDSVWDMTGVFMDAASFNQPLDDWNTTNVYVMEEMFSGAISFNQPIHTWNTSLVKSMSRMFCNASSFNQPIGNWDTWNVEIMTGMFKNALSFNQPIDNWNTQNLVDISEMFYGASSFNQPINSWNIGNVGFMNNLFMHAIAFNQPLNNWNTSSVMEMEGVFNGATSFNQPLNNWNTAQVQDFTAMFHRAESFNQNINTWNMSKARKLNAMFCDATAFNQPISNWNVSSVFDMESMFQGAKAFNQPLELWNTGKVLFLHKMFSGAEAFNQPIHTWNTTNVVNMDSMFQGAVVFNQPIGNWNTSGVKRMHAMFKNNSVFNQNISAWDTKSVEDFSEMFSGAVAFNQPIGTWNTEKAKYMNGMFENASNFNQPIGTWNTGKVEYFSSMFSGSVSFNQAIGTWHTASATQMQSMFQHASSFNQPLYAWNFSEVNSMDNMFSGAKAFNQFIGSWKLTDGVSMLGMLDSSGLDCSMFTSALIAWSKDSSYPKFINLGARGLRYRPNAASARNQLLENLKWTITGDTMQTLPCCIMNYQAQETTSCPPFVIAKDTMLSSGRYFVHLTNSNGCDSILRVDRRFNLSSMIFLFEENIERG
A0A3C0BIY0	0.8228	25.4	TSERALTIDAGTGAVTFTGKAGDIAPLSFASVISGVCTIEGAFSVSGGMSVTNSGVFVTEPDADITLSSGSFTQDGSGLNQLAGGITTSDTGSITFAADVYLYGSDAAMTLGGGSGAITVTDGASGYSDLHIAASTDGKTITIASPLTAGNIVLYGGTVALGADITADEDLVLLNGGISSMYTDSATGLTTLYAYNTSSSPARSGTASPSLSSFPTEYPDGTAFIDGSSTAYCGAVDGLTGHTLTAGQNFYDNGVDLAGSASWTLSLKDNST
A0A210PI41	0.8244	5.2	MWEAVQSRGSGVMWENVQSRGRGVICEALQSRGRGVMWEIVQSQCSGVMWEAVQSRGSGVMWENVQSRGRGVIWEALQSRGRGVMWEAVQRRGRGVMWEAEQSRGRGVMCEAVQSQGRGVMWEAVQSRGSGVMWEAVQSQGRGVMWEAVQSRGSGVMWENVQSRGRGVICEALQSRGRGVMWEIVQSQCSGVMWEALQSRGRGVMWEVVHCRDRGVMRQVVQSRGRGVM
A0A7W5L036	0.8247	15.7	MQDAADAANECGAPVGGVVICAGSNYPSPGIRYAVTSSLTLTLDNPALVAVKATTGQGAVFVSGSSINDIVINALLFQSVQTSGTLSNGIGAVNSGTAGNTIIRMDNGTVTASGSSPFPGALLSSITNATNTGNALITLNGGQASNTGGGQGVSAQNSGMGNATVAMTGGSVSSATGTAMRAIVDNAASSGTASVAISGGTVRTASGTGVLSQSELGSAASL
A0A2S8MLA8	0.8248	26.9	MGIALSGLSDGTTIADNAFLANRIHVKFSHGGNNAYVQNNDFLRFGPPQGFPRTDIWFVPAPTDTNAGAGMVLTRCKFGNENLDESDLRILYADEGGDGLLIGERWPVFEHPSSNWIAGHTVSEVLVNGIGDAATIPLIRSTT
A0A3A0DVR6	0.8249	17.6	MWPRVVEFMLACWLAISPFVFRYSAEQTANWSIDVGAGAAVMAFSAAAHHRRLRYAHVGTLAVSLALAAWSYVRANAAWPVPPAEQNHLLVALLLLMFAVIPTNCNEPPPAWRAAFAFGETSAK
B0X460	0.8258	4.8	MLICRRIPQQQKGTTIRPKTDLQFFKSSNLQIFKSSNLQIFKSSNLQIFKSSNLQIFKSSNLQIFKSSNLQIFKSSNLQIFKSSNLQIFKSSNLQIFKSSNLQIFKYSNLQIFKSSNLQIFKSSNLQIFKSSNLQIFKSSNLQIFKSSNLQIFKSSNLQIFKSSNLQIFKSSNLQIFKSSNLQIYKSSNLQIFKSSNLQIFKYSNL
A0A7V0S0H1	0.8266	17.6	MGGTMNIGAVGNDTHDDIEYATAGFPEVAVSGGTLNVNGQIRRSTTIRTGNLTYRQSGGNVFIYGKNRNANQIKRALLEVLNDGRFISTGGNLHLVQGVGSGESSNTFGGLYLNPASLTVTGGTIHTGTSQAYAATSWFNLYLGSPIYNLTVDGETTAKNARLRTFEATLNGSLYVNEPEASAFNPGAINVNIGGDFVNSSSNSNSYTTNSGHNTIFNGSNAIKCYSNFWW
A0A401NGZ9	0.8273	5.6	ISVNDDYRILATDCYRISVNDDYRILVTDCSRISVNEDYQILVTECYRISVNEDYRILVTDFYRISVNEDYRILVTDCCRISVNENYQILVTDCYRILVNDDYRILVTHCYRISFNDDYRILGSDCCRISGNVDYRILVTECYRISVNEDYRILVTYFYRISVNEGYRILVTHCYKISVNKDDRILVTDCCRISVNEDYRILVTDCSRISVNEDYRILVTDCYRISVNEDYRILVTDYYRISVNEGYRILVTDCYRISVNEDYRILVTDCYRLSVNEGYRILVTDCYRISVNEDYRILGTDCCRISGNVDYRILVTECCRISVNEDYRILVTDCYRISVNEDYQILVTDCCRISGNEDYRILVTECCRI
A0A2H0GC70	0.8278	29.2	SSFTATLDGSSFISGYTNASLYINPNPGMANNLSITASRPSLVDGIGLVIEFTGSLVPGTYNYSATPTLPVFASGSYSSQTITDCMMESGTLTLTQVNSTAMTVSGTFSFTCRSFSNPSLAHVVTNGVFTNIPYN
A0A2G5IJY5	0.8283	22.5	MAPWLFLGTPPSRVTGEVTIERASAPAWKGTFTTGTKALHYGLRDMMAELFSYEALSHPGRVHYVYIGADRSSFHGGFTMAGQDRIEITFATHGVTLTHTVDWN
A0A2V5J8G2	0.8283	27	MPFFGETWSYYLCYSILSGDLHEIEDFTRRAKAKLSDYDFDRLLLYLDCWKTQDFSPKIRELQTSLTTADPRFPHGYQQVQLASLKSLAEPDRSLLAGVSLGPKDFPWLADVLLVHHARIANIVRDDSEERRLINSFFQKQPMLFEPDHAANFGFVAYQETLKPRYQQTKET
A0A7X9GA38	0.8285	26.6	MLTQKYSLEHFRKVLLPSSQWRPYPVAAERQAWSAIPSAVRDAYLAAAASKRGYAWPELPATLFMGFARKGNRSEYEAVYFQRRSPLFTLTIAEACEGQGQYIDDIINGVWAICEESFW
A0A4Q7B810	0.8286	25.4	MNDVTELKALVEEAYLLFSSYKIGSKIEACCGHCMAMEDCELLLTLPLEQLDHRLIYQYLNAAETNDQYAISQQMKYLLPKILDFLAQDLKICHSNEINLRNCHIQLKNAWLAEEIEFMQRFAQCYFQMQLMKFEETESVDQFIIMFDLAGLDIRPLLKTWKQHFNHPTALLNLIQMLHYDFSNDSYDQAFANEKLISTMNQWFKELRTNEILINALTKTVERNDIPPEYQYMYDSAFDQLQILN
A0A0K2RY16	0.8288	28	MYAEHRSRYTTAVEQLANEKAAVRLGGIYTLVGLVDEWLADDSLAEDKQQEEGQVIINNLCSYIRSPFPLAAKFEEYEARKELEKLQKSESEKLSEEESSLLQVLLKRFEDSDEYEKPKDITTDYVKFYEEQDVRRAIFEEMSKRSSTVSVDENKKVTVKSGAWSGFKFDFSRAPIFYPLNNLTIEQGQFSSA
A0A7Y5L4S1	0.829	17.9	MLLDDILTFCGYFITFLILVGEGKIIFGLFNRKININSELVDKDNTAFIISYAGYFAGLVITIAGVFMGPSAGFYEDIIDIVIYGNLGIVLLFLASVVNDKIILRKFSIYKEIIEDKSPATGVVLAASYISSGIVLMGAISGEGGNFLTAIIYWIVGQIALIIFTLIYEKLAGFDVHKEIERDNTAAGVAFAGILVAVSLLVNEALMGDFQSWIVTAEKIGTDLALGAVFLPLTRFALEKILLRKRTFAQEISQQTIPNIGLGILEAVSYILCAAIVISSI
A0A366F9W6	0.8298	5.5	MVTYTWGGGAGDWSVAADWTGGPPSPPPNGATATVQLTTSGAATIASGENFTVGGVTIGPTTLAIQGTLTVDGALTAAAGALSLTGTLALNGAGVSTIGGAFANSGALNLDAGYGDGGGALAIAGALANTGTAQVGSAYENASAATTLTLGALTNAAGASFAVYGSAAHAATLTFTGAGFTANAGTFSLFDTNALTVSGGFTNSGTFSLGGTTSVTETGAFTNSGALNLDQASSDGGGSLTIAGLLANTGTVQVGSTADTMSAATTLTLGALTNAAGASFMVNGSAAHAAKLTFTGAGFTANAGTFNLSYTNALTFGAFANSGTFGLGGTESLTETAGFTNSGALYLDTAYGDGGGSLKIAGTLANTGTVQIGSAYENASAANTLTVAALANAAGASFAVYGSAAHAATLTFTGAGFTANAGTFSLFDTNALTVSGGFTNSGTFSLGGTESLKETGAFANSGTLNLDLNSGDGGGSLTIAGLLANTGTVQVGSTADNLSAATTLTLGALTNATGATFRVNGSAAHAATLTFTGAGFTANAGTFNLSYTNALTFGAFANSGTFGLGGTESLTETAGFTNSGALYLDTAYGDGGGSLKIAGTLGNTGTVQIGSAYENASAANTLTVAALTNAAGASFAVYGSAAHAATLTFTGAGFTANAGTFSLFDTNALTLGAFTNSGTFSLGGTESLKETGAFTNSGTLNLDLNSGDGGGSLTIAGLLANTGTVQVGSTADNLSAATTLTLGALANATGATFRVNGSAAQAATLKFTGAGFTANAGTFNLSYTNALTFGAFANSGTFGLGGMESLTETAGFANSGALYLDTAYGDGGGSLKIAGTLANTGTVQIGSAYENASAANTLTVAALTNAASASFAVYGSAAHAATLTFTGAGFTANAGTFSLFDTNALTLGAFANSGTFSLGGT
A0A3E0PPM6	0.8304	27.5	MATVIWKGDAEPVAQVTRCTVGGTIEAGDRFVLTVGSKSIAVDAPSTDAGETAAAIVAAWNGLSASSYPEFAAIAAVDAGGGEFDLVAKTAGVPFAVTLSTTEAGGGAADAQTFTQTTTTPASGGAFWNVPANWSTGTVPTDADDVIVQQSSNSILYGLNQSAVTLSSLSIDQSFTGTIGLPRTNAAGYVEYREQYLRIGATTVTIGGGAGAGSGRIKLDTGAVQTTLNVLNSGTPQAGDAQAILWKGTHASNAVLVSKGSLAVAPLAGEAATIASLKQGYRTIAASDSDVRLGPGCTLASCAITKLGGTLKIHSSFASLEQLGGETLILAGTPGTLAVREGAVRYRSAGAYTAAEVFGGGELDFRGDLQPRTGTNTTLHKGATLRDPAQTVTFTNPIALRCELSEVTLELGSSFNLQRS
A0A3B8MGG0	0.8312	17.2	MTPSQRTAIRLGAIRFCIASLIVYATVAFGEGWLYATLGRAGAYALWTILFILLGSVALAPLAPSVSRTRFATIFTLAFLGYAIGWIVAYFVLRGSVGEWVGSFAGCLLIAVVFASAFGRLSSTPQLFVYLFAANSVGYFLGSILNSLFGGPVGMLSWGIAHGVFFGAGLGAVLGEIEDVKKEDVEM
A0A1J5PW50	0.8327	14.9	MIGFGIIALVAGVLAFYHPFAASLTVVSFAALSFIVLGILKALYAARLRHDDSFIVSLILAALFIFLGFGLWSNPIAGLLSLTALAAVLFIAIGIFKAAFAMRIRPASGWGWVMVSGLVSLLLGGMIIVNFPASAATILGLLLGIELLSTGVAFVMAGLTLRRL
A0A5C7MXA9	0.8334	19.5	GDRCILRGDFGELRARRAASCLLAPAVQDRVLYCTLPDAIWVLAVLEQKDPTARLQFAGDVQLSLPAGRLAVLAERGLSLTSPEELSLTAGTLRVAAGFTQLVLQRIRLFAEHCEGLLGRLFLSLHRSHRVVEQEERVQVRKFHLDAQEEVLLRSKEAIVRANGLVKIDGEQIHLG
T1I9F4	0.8367	5	MVNQIRTGYNEYGRSEKMNELIGYNEYGRSEKMNGLIGYNEYGRSEKMNGLIGYNEYGRSEKMNGLIGYNEYGRSEKMNELIGYNEYGRSEKMNGLIGYNEYGRSEKMNELIGYNEYGRSEKMNGLIGYNEYGRSEKMNGLIGYNEYGRSEKMNGLIGYNEYVRSEKMNGLIGYNEYVRSEKMNGLIGYNEYGRSEKMNGLIGKPF
A0A6J4SK49	0.837	13.7	MGVTSLSPAPRPVEIRGTVALAALGAWTILVPYLAKPLDLEVKVSSLVEVVDHVIPGALVAGAGLYLVSLARRRGLAGAPSALLAGAVCFLAGFWVLATHAPLLVEAGRASVSWSAALWHSSTAVPVVILALWCVLRSTPAEPGR
A0A7Y1TWH8	0.8373	21.5	MSGAIEYHFNGFGESDGRYDPLSLAENPQLLARIDRGQMFTLARNYLAGSVLIEMTPLWTVTPVLLANLDDTSALFQLTMNYSLGDNMTVLGNINIPVGPGGTEFGGIDSSQPGLHLSLGPGVFAQFAWYF
A0A1F9YZT7	0.8378	29.1	MKKFIFQIVYFLMLVNVVKIYAADEKTPINLSIYPPITIFEEAKVYGIDLGLLGTQSKIVYGYQYSLFHSRVNKCYGIQESWIYASADNIYGIQSAFVTKNKTCYGLQSGFVCTSETVLGVQGNVTIFSKTNYIKGAQFGVLNICREDAQGAQVGILNYAGSLRGVQIGVLNIIKNPKIIPVMIGLNISW
A0A800F991	0.8396	10.1	MTGRAVGLPATGAATLRGLALAAGIEVDRDFTGIALAPIGFRAADRVRGIVLSGVGTYASGNVDGLVLGGVGVGVEGRLRGIAIGGVGAGGGGSVRGAALGLVGVGFTGDIQGVSIGGIGVASSADVTGLALAGVAVGGGGYVTGIAVAGVAVGSGHDLSGLAIGGIGVGARHDLTGIAAGVVGVGSGHDLTGIAVAGFGVGAGRDLKGLAIGGVGVGAGRDLTGLAVGAVGIGVGWDLTGLVIGGAVGAGGHLRGVAVAAPQLTGFTVGLAAGTKHMRGIVIARAYFRVERGGTMRGASLSAFNHIRGRQQGLTIGLLNIADELHGVQIGLINIARNKQSFSVLPFVNFNR
A0A2T5GVT1	0.8403	23.5	MTEITVHTLIYTKADLDRAPPAERLFFLMASSVANDTQMFNKTLAVILAQDDAGHRLINQGNSAFGLMILRMLTGRLNEAWKLVRKHQAMIETTYESGLSDEGRIAFRAILAYFDRPKPGSLIWRVRDGMAFHHAPEHVEAAYQSLDPNADIGDYIHRNIGNTLFYTIEMLQYETLKNLAGVDDHIMALSQLITDTRVQTVNFNSFIFSFTLAFAKRYLPHALNRLADEAETIPVPRFDELSLPYFSLLPGAQ
A0A373P5W0	0.8407	24.6	MDITKELKKDGMLLKKIPKKEQTIDICKMAIRQNPLALQFVSRKCLDSKMCLAAVKKDGQAFRYVPSQFITRKMCELAVEADPELLNNVPENFRTLRICINAIKKDVSTLSYVSREKRYELFDNNTEIDLIKKVVEHNSKWLMYMPNRPDVRVFCISCMEEDFSVAQYMPEQIKIADDILNYQKTKGKLHFIHKYYNSEEGKFCVKIKVVCGQHASIFDENEMIEESYCVVMEFGDFDKFYSFLDGDLFDAELRNFDFKGIDLKQYNIDGATINR
A0A7C5FH21	0.8417	16.5	MEKTEPLKNIWWLPFFRGIASVVLGALLVFSPQITTIVLIQFLGIYWLVLGVVSIIEIFVGDTGIAKGWLLIRGILEIIAGLVILYQPLSSAVAIVVALVTFFGIWALVLGVVNIAQTFIGGGPASFLLGILDIIIGLAIFYSLTGAVIALPIVIGILAIVSGLSLIFYSFNLRSRLQ
A0A7L9C380	0.8448	14.2	MSTHIRNPLLDLWWLLLLQGISALVLGLLLLTQPVSTVEVIVIFTGAYWLVSGIFAIIRIFTAAGRAHWGWSLLIGIIGILAGIFVLRNPLVSIVLLPEVLVIVIAIQGILIGIFDVVRGFQGDGLGAYVLGVMNILIGLWLWFNPLAAAISLPFVLGIFGLVGGGFLIYYAFQMRKQIR
A0A812K957	0.8466	12	ADKDVVLAAVQDVGLALEFASDWLRGDAEVVRAAVTQNGTALRFASERLQGTAEIVLAAVSGGSQAFEFASKALRADRKVVLEAVDLNGLSLEFVSPELKKDREVVLTAVRQDGLALEFAFEELRADREIVMEAVQVNGLALWDADETLKADREILASCRWG
A0A3A4YSU5	0.8477	15.4	MAAFGALLTPEILDGDTLSAVKRMVRHETSRFNRDPPYSNSDKKDSKAEENAWNANVLVLAQAMMPNISDLKWVRRRASQWLASAYSRPSDLINQRSVDGRPIAQWLGGYNMFEDGYVYNHGRIHPDYIAAIELQLWNVLFLSVVRQEIPQAADWNVDVAYRCLVDYEWTSPPFKTPGGTIYVDGEAKVHYPQGTDWSPMRVDNFFALDVLVSVLGLDQKVSTKGDAWALLRADYMLKMQSREGTGQLFIPADQFNFAPKESFAALHFCYAYLALWLKQHDRISPIRNWLTPTQ
A0A852REJ2	0.848	6.9	MRPTWLGACTLAEAVGITAAAGAARLATWLTDVRDVAPGWGLAVVVAGGLVEGTSLGVLQSVVLRRRLGDAAARRWTTATVLVAGLAWAAGSAPATLAGPGGGTPPPLLLVVAGGAALGATTGALLGTAQAAAVRRQAARPWRWVASSTVGWTVAMPVIFLGAGLPAADWPTPLVVALGTVTGTAAGAVLGVLTRRGAAALTDVAAESGRPKVPSVRAIRP
A0A2A5E6B5	0.8482	21.5	MDSYLSNLLKHLSESETVWFNKKMELIKAAENEKELFFSFSFVQRKIERKEVVVDQRKWFTDELVRLFFILAKEENDPETFYLKFEKLFITSDSKESIALLKSLPFYPYTKGLLNKASEGLRSNVSDIFKAVAIFNEFPQKYFNEMTWNQMILKSLFIDSPLYSIIGIDEKRNLDLNRMLCDYALERIAASRSINPELWRCVTDVSDNRIFSEWEKVFSNGNDFEKSAIGLISKRSKEQISPSYSMLSNISHEKLRYNTWDEIGEALELERKEL
A0A3C0G987	0.8482	21.6	MIPAEKAQKYIAQHQKPEVDRFEFRSFSQPYRRLGQILGRIKKEKYEYYNSNDFISEFDDPLTINPWLTEEGMRLGIQLFGVVQAPYLSAMWDFINTMPYQRSYDRKAFRSQPSEDILQNKLTIFSQFLYNSRVGFCGLSLQEHFQYSTYYPHGNSVFFAIVLQNSGDMFNELLNDILQGEDEIGGVSQDIIKALLLSEDEKHWEMVGKLLLAAQRQEGLRQSILESMDEAGLQSLKYMINVVLENDIIRFSSVVRAVNTWFGLNWEAPKKSVINRILELAHSLILN
A0A6C0L9P5	0.8504	26.4	MSANTSTAAIDFLKLPENYNKIEWHILSANTNPKAIEMLIQKESEEFDLEEREFKRLKHYEKINWTELSKNPKAISLLEKKWEDEKGLKQNDRREYNKLKKIGYIIDWTSLSVNVNAIDLIRRKIDEENKLSEKAYDSLEPIEKINWWVLSRNPEAIHLLEANRDKIDWVQLGKNPKAIKLLEEELKVRPQNIYWYSLSGNPEAIKILNKNKDKIVWSIFSENPNAGELLRERIEFEEKLPKKKYNEITNYNKLNWHFLSSNPSIFTY
A0A4R4MXM7	0.8523	27.1	MPDSPFEFRHSGTDVKALTYGNLGTGGLSKAAFEQHLPDDHPSGGFVPGFGTHLVEHRAIDAAGNLGKADAYRATVLPGSSPDCTRTLTGAQRGLEVTSGVTCLKGAQINGGVTVRPGASLVVTDSVVNGGLTATGAEAVQVFGSIMNSPTRITGTSRDVTIAGSTFNGGLTLTDNVQVTANERFSRLAGEYGPVLVGSRVNGTVSCTGNSAAAKDFGAPNTVTGAKRGDCAAL
X1JW18	0.8527	14.9	GDGYASQAASGGAGGSGGIGLLFNPNNGGSNATFIFNGAIAGGHGGGAGAYGLGGGGGIGLSIATSASGSTQFTINGAVTGGTGGTAGANDYGGSGGTGLSVLNTAAKEQLTININGAVTGGDAGPVAVNGHLAGGGVGLVGKNVTVVMGAGGSISGGFGASGQANAIEFISGSFNALLFTGATSQLHGGISVNNVSTPSTLTLVTDVNTVVDNVISGNGSIGKMGAGTITLTEANSYTSGTFI
A0A3B0SHS4	0.8531	28.3	MDFNSMAGSIINSGSTIAIRAEANASAADLRALTNINLSAGQDALLDDASVTGSPITFITGIGTFVTSGIEITAGGDNDPSFETFNPNFNATVTGNLFSSGAVRIQSGGNTTFQSGSNVVSNNLLSVRTGDDIIIEAGASVTAANNPVDSPNLTSPFSSVNNLVLRAGDINGGELNATPLTPVASIIAAGNINANGFAAVMSAQAIDGLGGTIMASSISADINNTPSEAAIIAFGQSDDNGLLSGQCLQGNVCLGTLFADNIVQIGQASDPDVVQAIVESGTVTANDILITTRRDIVMGTTGVATLLDASNQLSLTSTLGNIDLAQVSASSNSITIDAFDSLLGSASLTSVNDIGIDVGQDINAASINTGGQLTTVALVGGGLENNYNVPGNISVGTLTQDANQRVQITAGGNINFGQITLPNRDINLLAGGDAFLGGTTGATNILIRGQNVGFNNLDATNAITLDATNGNITGTATGTINAGGAIDMDATGNVTFGAITAGTGFAVDAGSSIAFTSAQTGNNNLVMNAGTDITGGFVQSTAAGGAIGGDDSVILTAGGALTLTDISMAQDNITLTGATVNAVTLDAAAAITVTATGAANVDTANSGGDTSITGSSVTLNNGAVGAGLT
A0A7V9UC03	0.8557	24.3	MRSSPAHLFALVGGAVYILAGIIGFAITGVTGFAENSDKALLVFDLNPFHNVVHIGIGALLVGASRVKGPDVTAGMVIGSGIVLLLATALGVLGALDNLLSIDDRFAADNFLHLGTAIAAIAIGSLPGESVSRDRDNAIRAT
A0A1F6GVD4	0.8569	13.7	MFEILSEMLTFEGMGSLSHFPNLVFLLEVLALLWLGKLAYGWTSPFKLEHQMVVADNKAITLNFTAYLIGLVVILEGVLEGVSDDVLASMCDLAAWGVIGLVLLLVAGKLNDRLLLVGFKAPVEMLERQNLSAALVVAGGYLGSAAMIRSVVVGETLGWALDLGLTVFYFALGQLGLWVYGWLYQRITGYDDLKEIAAGNPAAGINLGINLAAMGFLMALPLRQSYSLVWYLAWFLLGNATLLGFRFALTKLIIPSQGLDQEIERDRNWGIACLEGAFSVGAVLVLQNLFG
A0A094WII4	0.8586	11.3	MKKGGFHYQSGVIGNENQEKRGFHYQSGVIGNENREKRKFDYQSGVIGNEILEKRKFDYQSGVIGNEILEKRGFHYESGVIGNENREKRGFHYQSGVIGNENQEIRKFDYQSGVIGNEILEKRGFHYQSEVIGNENQEIRKFHYQSGVIGNEN
A0A3S0RXP0	0.8596	29.1	MNVPNDPDLRGLAKAYCHKYSSAETANDMADFEVYEKVCDLVKNDPEVAFAFIVLVIKEKPNDFAFANLAAGPMEDLLVFHGERMIDLVENEAKQNPDFDDLLGGVWLSRMRPEIAKRVARARSAIWKD
A0A1G0FEI8	0.86	12	MQTFKSIIGGAEEEAFKKFPWLKNGSFQDAEIDISGDWLIWKDGFWKDGFWKDGFWKDGTWKDGTWKDGFWKDGFWKDGFWKDGTWEDGFWKDGTWEDGTWKGGTWKGGTWKGGTWKKGFMWNNRLQTYETIKQVDGKFEVG
A0A662BN12	0.861	29.6	MIAFFAIISCKKGSIETNYNPSLNVANNQVIAERAYSQVFNIFFMVVSDSLLKTTGSNQIFGAECTYQDTNGIVYVIDYLPYYTSCPDGKVRKGVITATLDKNFSEEGAIATLSFSNYVVDDLKLDGDNSISNAGISTGLQTYEHDIASATLTFYDTVSHGSYKWSSAKVFTWVEGAVTPGNYEDDVFEIAGSSSGSDLYGVEFAAITDEVLGDYFSCRWIRTGRTYISTPGLDVQSGYIDYIGEDTCTNQVIYYFNGNPFYDQFDQH
A0A5Q0H894	0.8621	19.9	MVLGPGGLNADLDLATGAFTGDLVLPPTSGKFTVLGFLPVESKVEFAPVGKTTGTLSAGSVRSNSKVTIKLPSITVFGIPISSDAACGTSTPASIDLVSGPGFDPLTGGRLSGTYTIPALTGCGLFNDLVSGLTAGPDNAIELTLTPKTA
A0A366N199	0.8644	13.4	MKNLHLTKHNGLNIGAFRSNQRKKFKQLKTEDERQAMIKEFECISPVYLFDENEVFKKRNIEATLDFCKKFAYEKLKQKTKHNGLNLGSFRVYQRKKFKTLKTEDERQAMIKEFECISPVYLFDEIELYKQRNIEATLDFCKKFGYEKLIYNPKHNGINLGTFRSNQKTKFKQLKTEDERQAMIKEFECISPVYLFDENEVFKKRNIEATLDFCKKFGYEKLKSNTKHNGLNIGSFRSVRKQKFKQIKTEDEQQALIKEFECISSDYLL
A0A538P9M4	0.8644	25.1	MKTRLSGPWLRGASILLFWFAGICAARAQNRWINSGSGLWQVGSNWSAGAPPGSATTLTLITNANTKTVTIDAATPAANLALLKLTVSAPPGSTNTLQLLDLGASNPFQALNTFTIDNGGALYLTNSALVVAGAGSLNILGGIAILESGLLDVSSVTTRVGRVTSGSLRVKTGTVQAGEIIVGEFPGSQGTLTIEGGIVALSSLLSLGDGATSTGIVSLIGGQLSVTNDITKIGNLGTGQMVVSNATATLANVSVGRHDGASGALTVGTDGTLSLSNDLSIGRFSGGSGSVLVSGGRLSVPTNTIWVGREGAGQFTVGGGAVQALGLLVAANATNTDSGT
A0A023Y2V0	0.8654	12.6	MPKEDAAYLQAIKERYFGAVAYENERERRYLEDAGFPSMEEWRQTRMMSDSELQRGAETGDGMAMAFYVDRMMERAAPHLHLRGADDAAFNAGPGAGYVLKAYAYSTQVQFAHRSPFTGYLLGAVFSTLAYPQSPESAAAGMMAARDAGDPRAEALLAAYGARHPDMNQETVLAAHRAMKIPE
A0A443T3X2	0.8661	23.6	MTITIEEIYREILDGKRKSFPPGTWSEDVNGESKRRVTRYLIEDVLKWSDEDIKEEWNQSLIIKFRLTSVMQVYRSSPYEMLNAAYPNRFEPWELKYIPKCFWTYEKGLKILRKIIEEKERLTEYQLLNKYDLKWLIENKLGEVCSSYFNGSPYQMLNAAYPDRFKEWELKSVPKNFWTKEKGLLALRWWIEKKEKLTKEDVLDVYSGEWLRERNLGTPLLKYWNRNAYQMLNAAYPNQYREWELKRVSNKFWNDKEKSLKIFKQIIKEKGMSQDDIKKHYSLKWIVNNGLRTPLMRFWSDSPYKMLNEAYPNQFKEWELKVVPNRFWEKEKAKKIIKNEIDKAGISVSQLLKIGGRKWMMKNKLSTPFNKYWGGSTSTMLKEIYPKEFEVENSKRVY
A0A7Y7I1G7	0.8665	29.1	MKIDHRCTRQTEAELKRRELALQEAFTQRGRSVSAWTAWKVAAERFRSYESPVFELWSDEAREGVLQGKGAWRESAILYIEMGPRFFRSGYLRDRLCHLLKQSDLSEQERSSVLRSLLTSLTRRPSTGRFCHDCRLAVRWADDEFAARVREISTRKDRWTGGRARRMLHAIEQDKIKRG
A0A6S6SZ21	0.8673	6.2	MHGENITQDANLNVGGALTLNADANMNQNANTTVTGGDMTVTAGNDFLMADGTSTNVSAGNLNSTSGANTTLQIVDVSGTMDVDATKDITMDKAINVGSTTKMDGLNITQNGDLVSGSDITFIADNDVFMSSGTKTTSSEGGLDIEAGNDTTLETIELATTFIVDSTNNILLNSTVNSGSNATLIGTNVTQEEQITIGGTLDIRVSNDVVQNADMLVENDITIIAGHAMLIKEDTHITSTSGALSIDVQEDLVLQFIDVATTLDVITPKDITMAKAINAGSTTKMDGFNITQNADLVSGSDITFIADNDVFMSSGTKTTSSEGGLDIEAGNDTTLETIELATTFIVDSTNDILLNSTVNSGSNATLTGTNVTQEKKITIGGTLDIRVSNDVVQNADMLVENDITIIAGNAMLIKEDTHITSTSGALSIDVQEDLVLQFIDVATTLDVITPKDITMAKAINAGSNTTFDALNITQNANMNVGGTLRLDADANMNQNANTTVTGGDMTVTAGNDFLMADGTSTNVSAGNFTSTSGANTTLQTVDVSGTMDVDTIKELLLSAEINVGSTTVMHGENITQDGEMTIGGALTLNADANMNQNANTTSVGNMNVTAGNDFLMAAGTSTNVSAGNFTSTSGANTTLQRVDVSGTMDVDATKELLLSAEINVGSTTVMHGANITQDGNLNVGGTLTLNADANMNQNANTTSVGNMNVTAGNDFLMAAGTSTNVSAGNFTSTSGANTTLQRVDVSGTMDVDATKELLLSAEINVGSTTVMHGANITQDGNLNVGGTLTLNADANMNQNANTTSVGNMNVTAGNDFLMAAGTSTNVSAGNFTSTSGANTTLQRVDVSGTMDVDATKELLLSAEINVGSTTVMHGANITQ
A0A849US93	0.8683	21.5	MKIKIPIILFLTLFVAIKFVNAQLFISSGSTFHIQSGGTVTVQGDVTSSSDITGPGKVILKGSANQNVNMNGFTVPNLEMDNAANATLTGNLRIGTDVTFTTGKIQQGNFDAFLASTATATGAGTDKFFETNGTGFLRKELTADVAGTNLPVGAGADYMPVAITTSGSTYASANVGAQVKGIVSANKHPLTESYLLANWPISKVGITGGTTNAVGTYVDPTRVVGAESELNGFFWNGTNWSLIGSNQNAIINTAGATITTNNGNLYAMNKFVLVNTKAYLQAAYNTSTPGLMDDKLRTTAAYVIGGAPTGNIIPTSDPYRTGVTLPASFSRVNNNIPETVANAAVFNDQSNAAKNVVDWVFLELRNSGAAPTTVLATRSALLLRDGSIVDMDGISPVYFKNVGVASNPSEYITVRHRNHLGIRSLNATTLDIIGSPVPTTIDLSVNAASLFNSFGANIGGSGIFGLYGGNSNSNNSLRITGATSAISDLEKIKSVLGTSPLISNIYSEADVNMNRIVRITGATAAVSDLEFIKSILGTSPLISQPTF
A0A2E4ED85	0.8694	16.3	MREIEKIEPDRFRLLLETEQEISNFNITKEVIIDNSYVIGNNSVTISNCIFDFEFQLKDNQYNQNYFFINCTFNQRFLTANLHMQNLQLLRCTFHQYFTSKNLNTELLSFEYCQFNLQKEQIINQFRANKLRFIRNEFNKDVQLIPREVDLISLSGGESNSALIVSNRGNKNITNSVFLEFNSNFKTDFLLRNLRVKYFQIHGELKDATLSLNNITLQTGILKYFSNNGNVLINSLIPESNSSILVLKGVNLGQALISSTSFTKFSKIQVSNSNLVDIVPVNIEWCQSESLKSSNSLDERKETYRQLKQVASKNSDTSTKLLYHKYEMRAYLKILKKQKGKFIDKFILHTNQISNSHGLNWGVAFCWLFGFSVLWYTLVKYSIGHTNFSPELIGNEIGRFINFINPAHHFDKVFNVEKSYSGNALLFDGLSRITGAYLIYQFVSAFRKYSK
A0A7X5ZJ39	0.8701	19.7	MGSIPRKLLRISSEEIRVARRGFRVATPQARQRIEDIGACFLHGYHHALDAADTPSLLEQLEAMPPKMKGFGYEGAAMALYLMDRLHIFGGNRFASFIESRGGDHIYMAYVGAGWAHARLPFGLGAGLNRLDPLLRWLALDGYGFHQGFFHWPKAIETPRQVPARVRGYARRAFDQGLGRSLWFVDGQDVEALASSLSHFPAHRHADLWAGAGLAATYAGGADMDALAWLRQRAGRHAPWLAQGSAFAVKARVRAGNLEPHSESACLALCGVDATTASSVVEQAQRDLPPDRVDQPAYETWRLRIRDKLMALRPDHAGHLVA
A0A494J1X6	0.8715	22.9	MKDIIESAQKKGICQEFLDEMKKAKTIKPFVRMFFDHDDWSGEHDFPELDIARKYRAKAINYGIFVDIEENIDFLNVGEIALLGKSKGKILSFGHDVTKVIVRHDSEIQIKAVGNSIVYVNLIDNAKVDAIAEDNAQIFIYNYGPNTHYKLSGRATEVKKTWG
A0A2V7GSY2	0.872	20.4	MPGQRGGLGALRARLIRIDSRETSFDVRGFAPCPVHVRRRLEWHGECFARGFNSAVAAGSADELGARLADVEASERGFAFEGAAMGLALLDLLVPVRARRLGPFLAGPARPHVYMAHVGAGWALARLRRRPWGRLPLDPLLRWLALDGYGFHETFFDPGRTVRAGRRPRRLRGYELRAFDQGVGRALWFVDGADPERIAATVATFAAERRPELWSGVGLAATYAGAVSDGGLRRLAELSRPFAAHAAQGAAFAAKARLRAGNLVAHTERACAALCGVGAADAAAVTDRTLESVAADGTAEDYEGWRRAIREALAQA
A0A812UXP5	0.8727	21.5	GLHIYQDRKVIASGFTVQGCRARQGGAISVGSAHFNELRLQNNSAHMGGCVHSDGDLVVDGPVHMMHCLGSVMGGGLAVSGRLEFQNGSFEGCQAPSGAAFSAEGQVTVAHIDIVGASLGA
A0A0B1SPB1	0.8733	19.5	MSCCDRQPFNNYTQLCCSGVVRERNRGGRYANSCCGTEAMRPDQTCCNGTVHNVMNGDCCGNAVYFKQEGSFLCCNDSLARKLADTDECCGSTVFDGGRQQICCGEKVFDRNQADACCTRNNATEVEFNTKTEFCCNGAVRRNMGVFCCYLRIDGELVAESYRNQTHCCRYPFDIIYPKVNGDCLS
A0A536DKA0	0.8739	19.7	GWCTFAFVQHIDQGHYDGVQLDGLNFAIIGRTPEEMAKGNWTVGVITDQRASPEQQQAIVGIASGQAGGPMAPLGPLIGTFAGVESRPITFDKDGLRRATSIPEMLDQALEGVSGANGVEPIYLDNVAHPVSTRLGLAHGTRSHVHAFGIGWDETSGKNNGHFAPFNWQG
A0A7V1LIQ9	0.8751	29.1	MKHYFDSDELLKQFKLHSTIAGILLLIAGIIGIFLPEITSLTLSYFVGWLLVTGGIISGYHVLKIYNTKWIAWFKPVTIEVVGILILFYPLTGIAAVGLLLIIYFLFDGFAGIMFALEFRPYKGWTWMLINAVLSFIFALIFLISWPFSSVWLVGLFVGISLLVDGISMLIIGISVSK
A0A7S2TT58	0.8759	21.2	NFIVANYKADGGCFDNDDGSSYYSMHHNFCVYGGHKVDFDGHSKISFASIHLYPMAFFPGCMVVSVQPLPPKGYGETYEGNVCILSEQGATYMRVDETDLNDPSQIDGRLMMSNNTVYVPGGANGAAVLGQGGSNVTLAAWLAMGYETGTKVIDGKPSASTVIGWAEAMLQ
A0A2E5G971	0.8764	20.1	MKFIFLSIFFFISNNIFSSQIADFRKLYVQSINSLENAVKLQELTNDLIFGDDDFNKHSEKIFKNPSTSGYLASSFFLIAKNSKNIFLKFKNFEIGKFILEKLICNFPNNLELIILRNNIQSNCPKALNYYGSLAEDIFFIEKNINLFDNLKMLTNVR
A0A2M8JYS8	0.8772	22.6	MVNGVPWVPQGFGGTNNLSIDYDPRINNGIFSISAENIISQNNFSSIGIGIRDSLNFMKAPLQLNLNNNTVYGIFYSDRNCFITYFDTTVSRKGTLILTTYDKTKRVIAGTFDAILFKFGCTDTIRITKGRFDLKF
A3D520	0.8777	19.8	MSKLDGINESDFNRLFERAPSVLAKRTPQITDITLDIEKREQALFVVTGKYIELAQASYAIGRLAEVRPYFEQAAPFAFLRGFDPELKTCKIDWTIQEEICIVLLFGNPDLLSQLSTTNWSLPAERIMHQACYAYDKLLIKAGTGQTVTTDELDLAIAEAKATKDKDVQQYIVSLLEGLLAIETADQDMWQSSIVKAIKWHADECQFGELKDMDEFICFNALTLAKLGKDRHHWQCQTDSVYLPLFLID
A0A552M4X7	0.8778	14.1	MKTTVLINEDHGFNSTRSNVKNWVVLTLFFLLSYITKGATITSTATGGAWNATTTWVGGVVPATTDNAIIATGATVNLTAAATAVNVTVNAGGTLSIATQILTVTGTFANNGTLNGTTGRLYFGGNVTTMGTHTLTGTQIRFTGTAAQSIAGFTTTGIVNMVKTGGTATLTGNISCAGMTINSTGGSVLNLGTALTHTTTGVVTLTRGTLNGGASTLNVNVVSATAWNGSGTVFVAGTSTVNFGAAGNQTLSNNPVTNFYNLTFSNTGTKTITTNRCQVNNILSMEGNAVLSAAPTYGAAATLRYNRTAARAAGVEWITPFVASGGVQVTNTGTITMNAAKVFNASIPLSIATGATLATGNFQLTLGGNFTNSGTFTAGSSAIVINNTMATQSISGFTTTGLVSMTKTAGV
A0A7S1NFH1	0.8789	27.1	STVPVEVAGGVEVAAGAVHFTAALDAKGSATVSVEAGGRLDFDPDSDVAIGGKGIHVEGAVTFRGRANLTGPLVTMGSAAVTLDASARVSIGGNVTHSIGGAAFINAATLEFSAGITRMDAPLTGSGHVHVTSGSLLLGPGQHSLGGRGLAVQGHVALGPGAVLEMA
W0EUN1	0.8816	25.7	MFASTFEILRTAIATVLKKESNAESFAWLMALPVLPQNINRDFSFASRKFSKQKPAASSAFYIHLSEKFQHTNWHSWAPLDLARLYLLLQLNAANEQEYIATIESLFNEADLGELTILYKALPYFAYEEAWKSRCTEGIRSNMGTVLEAIMYENNYPSVYLPDAAWNQLILKAIFTDKDLARIYGLEERNNAALAASLLDYAEERLAAGRSIDAAIWALTRVFYPEKTGVLQQRFLQEK
A0A839JYM9	0.8818	28	MNAISFLFTTVLALCFKELPFIIRLILLLSSFLSAGYVLIDGIPLKKVHVNTDGMNLYWLRKNAMALKSCYFQMDIIPLMQRGSTYRDFSKVRVILPDGADLSNEIIAWHKIIECYYYMDVRQFEKALESLIMLDEYLDSYSILLKETIASEKLFLYIKLNYTKEQIDSLYIKIRESLLRRNLDFNFTRVRMAYDLLINKSESQKKRILEEVNLKRKQYPYLGEAVFNYRLIKEMLT
A0A1F8GHQ7	0.8828	27.2	MENIILFLETFLGYSMIWWFWFWPNATETQRLRNTPKALAIIALLSFPLNINGNVFTVLGNAESSKSIYSVFSPYQKAGGDAHSVLGSFFQKAGNDAYVYAGVAGYQEATNAYVGVGVAGYQEAKFDAIVGLGLSGYQKSGHESGMVMGIAGFQKSKMDATNLLGLTGYQKAGRAAGMLCCFAGRQNAINASSLVLGLVGYQYSETKTNTYASMAVYQSTPKEDRAFAVWSTIEN
A0A7S7WCA0	0.8832	9	METQTMLADQLHASLLDAADRHNAAQALVWLDACRRLTADAPEPVACRRLFSVANRQLAALTLLPKAAIKALQAQRVLAAEAWSPGDAGRALLLLRALAAGADPALAFDLYRGGDSLEQQAVVKALILLPKPEDWLALATDASRSHVAGVFQALACDNAYPAQQFPDLNFNQLVLKALFTGAPARRIAGLERRWSPELEHMVAAYASERRAAGRSVSDDVVFLLQGLHHENV
A0A7D4TKW1	0.8835	21.6	MSFTQLLFRWVPTFLAFPLGGLLATLAFGPIRDPLAAAVSGANVGALLGVAQWWALRPLRLTFDWVWTTALALMIASPIAWALINFSTTIVDLTIWGLITGSIVGFAQSSSQRNPLRVNLMWSGIVSVAWGGAWFISANVIVDADANYAIFGSTGAIVATSAMAFFVNRLLARKEKS
A0A844W7R7	0.8855	21.4	MAARSDREEWAALSLVLAWVCAAWGIVVMVGGWLLNLDILLGLAPGFRMVPSTALCFILLGFGLGLAWSCEPSRAKLAYRIGYVVVAIAVANLATFIVRDPAGLDRVLMPWIGPLDMMSPATSIGMLMASYCLFAVMAPDNPDPDGMLYFSVLGASTGFGVVAASLLDPLALVDFNFFRSMSVYTAILFVVYFVAILAYPAERLGRVVYRRRI
A0A4S3KAB5	0.8858	14.3	MASAPAFARVLAEGRPAFNARVAQARSRSPRFDAEVFSSFLRERVGPLVEAVAARAPDAITAVAVAAFDAALALVSQGLVGPDRRNVLLDRTWREILPAVPARVAAAPGPLIAALSNAAINLERTPDARGGEWVERMCRFGALAASHDELLALGQVLAWTAGLAHYREGALLALDRLPPHLAVAALNAPADSSWPAMRTRLAQERWWSPDPAVAERRWEGFHVGAFTGYGGAFTEPPQVRAGRDGFLLRSGERCFLLRLDVYGWSLHPAGVSEFESAPRDRPAPYAPPASIVKGALRVGGSTWALDLPEAGLEVAATEDSIAVSSPYSYALRVRPRVMPASA
A0A840FN11	0.8882	25.1	MKVQLCIPQADETDTWIMEIGQIKFGPAPQSGWHIQLRGNMRAIENPNDMIPLLPILEMDRDLIYSHLESVSKNSPKISSRVMEFPETLLLQCAFETSVSDYWPLKGLKWLKSAPNLSRHFEEILSALQKRSWATQALKQEIKSIQKSIRQQ
A0A176RTH8	0.8888	14.8	MVGPVKIVSITPTSIQVGPDNRTINGAMLNPSPKKGSTQGYDSATFGRYGPQYDPKLNVAFNVSVGSPLELPAGSSLVSSISLDEAGHRPQLKTAAILTVLSEEPPQGSFRPPYSGSDKTIYHNKNELDYSKLKSLKRVKYSPSLSDVEKRFERPWLDHISTWTGRYIHPQENLPDYGREIAKAISDGALSLMLDYSHAEKETLLIRFVQLGIDLYGIAKDGGEWPDMGGHMHGRKLPILMAGLLLNDANMLEIVDAKKHFIFQEDRQTWFVEQRDVGREVRQELPRDPRDTYLQEDVGQPEWGIHHTRQNDQDNRRWEATYRDIVGCSILGHVLAARLLGAESLWNWPPLFAYVDRFWEIEKDRTQGGTNEISLFTRELWLEWEKNVK
A0A2M9CAG7	0.8893	24.4	MEYFLFLFLFLIFGIIALIDKKKTSKFFFALIAFFFIVLFGGLRYQVGVDWYNYESIFQESTFDNLFQIGIEPFFNLLIVCIKHFNLDYLFFVFFIFTVATCLKFTFLFKYSNSFFAALLIYFPIQFMTYDINGIRQGLAIGITFWSVGYLLEKKLLPFLAIVTLATCCHYSAAIFFPFYFIANIKIKDKYIHIIVFSSVVLGFLLQDMILAYVLPKLSGLESVFAQKVSSYSINENFGKGLSLGFSTFHRLAIFYLFFIFYDKLNIEPRLKNILLNSYLISIVLYFLFSAIEIIASRGSLYYRSFDILIIASFITIPKKFESKMLVLLIIFLYAVLGVNTNLSLPFNGLVPYQNSMFN
A0A1I0UU39	0.89	28.7	MSEIKETREEWLTSVLAILHDSTNERVHRYLNEYHKLKKGSVLRNIAPLLEFRGLKSYFIDDDLRGLKQSFYVYCKLLMAAEQEAEPCGDAFAGYESFLYGLLSDSPEIFDWLTHAELKEKDDVKTPHFHWHQFQLVLRRDDEALRQTIAVVAKKGRKHDKALAQAGQDFF
A0A0L0KQN2	0.8908	20.5	MSLFETELGKVDWERMECGCGESAAHLPGRIRELASLDEEHGEAFTTSLHDHVMTPADGLLPVSAAFVPVAYAALAGTLSEPARRELLGWILRIVGPAVDSDDDVASACVEAAREGLSLLYSEVAQGPSEAGAAYAFETLLLIEDDLDRLRAAQAAAGERLPWDLRSEEI
A0A7V7HNF0	0.8914	17.7	MNWEEISKQPGLSEDFIMENRDNVDWIEIYVHQTFSESFIEKHFDSLDKNMIIRNQKLSLSMIEKYQHLENFWGNLSCNKHVTEDILEKFIDEWDWERVGCYIPLSETFIHAHKDKLDWNYILGEQKLSLSFIQQYEKTGEINFDILSMNRYLTEDSIDYYFEKLDWIGISGLNAFSFPMVKKYIQHINLKELNYNENCSFTAEEWEEIKRLKGE
A0A136HCZ1	0.8923	24.3	MKIDQAQLDKVEVKLNKQNAFLAAIAAAFWAIPLILMWYFVHVYYPSFSAVMLLINGLLVGFVVRIHGKGLTGVFSLIAILVHTSIVLAAFSLNIVLAGTTWAFLLFGLYIAGVIGAKKISRIEVPFEEHRAFSFFTSTKPHESNKKLKNQWYIVLPTLLLTMALSLYASILGLAFFNEYQVLTQQEQQRQQQRQNRENREIDIMPAALDSKSTQEVLLYSYAYHSGLLFNKYGRRSEVFPQSEYKALALLRYLVEYRNNARAKFILGFLTGETKGSEMLQAAADQKDPYARIYSTVSFGCYSNEDLAVELLQKLRNTATEEYIREEISSILYLGIKDVCRDFEQPEFMLSYVINYSEK
C3WD81	0.8923	20.4	MQCDMLNIIKEKKASELFNLLESQGKIEVLSECAQFLDKRAYITIDTNGNLKRKKGSIALPVIAFLNDNNLFVEELLYSCDIKERQNLDKIERYSSLDIEKVKTNYIKTLFNGNLEFAKRYGKELFLRDRKEFFKISSNFALIGTNNIKPLMVLALNKLMSEYNENIFYIFIQYMVKFRDNTEIYEKVSEYEGEAKEIKEILKSNKNLLESLEGLEILSSLKLVENIDISNKKKVLGKLKYMIENIKDYTPLREVEKKLLESFL
A0A6V2A5R7	0.8934	28.8	MFGLTYIQHGHIGVASYHFVREGEAYISYKHAPEQWRLDDGTSPPLQKPFIDPHYNTETRTFTGQIEWAPMTFGGDARWEYTMIFSPDMNKIVDGMVKTFKPDGSAGCDMEFGTSFSVGLSPIKLIYERYDEAKAEMISLLRKHQFSRR
A0A829KD05	0.894	26.3	MSLLEIIKNSDNSKLLDLSCDQHEIMLTIAHDYFDKIIRITFPFQNFFSNFSSKSDGICFLSIENIKDILNVKNGVYIPSIDFGDFMYEVREGNSSGYGLRESKFKTFFKVIGSFKVAIPVENFEKIKIEFLNN
A0A355UE47	0.8942	27.5	NLKFKNGGSLALDAKYNMQTTKYNLDINLQNFALNNILPYLQQSMNVSEVSGLLSTNLNVKGDVNHVMDFVLKGNIGAKNFSLIDNKKRNVISFNNFQTK
A0A7X3W848	0.8958	27.3	MSAFDPTAYGSVFAELLKTPRIMALDPGEENTPAKVGLEALDLDEAFAPNCISDRTMAEGCRSALWLYHDFLVTSHTISQQITTPTGSYWHGIMHRREPDYPNGKYWFGRVGDHDVYPELRDEAATIASGTDNLPSEAAYLMSQSSWDPYAFIDLCEGANVGGVPAGDLCRGIQQREWELLFDYCYRKAIA
A0A060BTZ8	0.8959	26.2	NASVLKSRLHVPALIAPSRILGKPFTVTEFDFCYPNSYRAEGVPLFTAYAALQDWDGLYHFAYSHSPDNLFTARGIEVFDSVNDPVRVLSERIGIAFFRRRDVKHATAVFPIAVSAAAYRNYLPVYPVAADELMFFGQTGSVLRE
A0A753SV14	0.8968	20.3	NNVTLEGGIARGENMTVSSAGSAASITNTLNINGGLGYGAFESMKQAGIDNKTTVGSLTASQDELKQYMNFSESSDWSFNGASLGGDNWTIAALTGINATTTGNITLTGMGLTNSNLTGSSVSLNGDGNASLTVTNTTLNATTGDVSLSANVANGNALVVSGSNITAGRDIILTGTAKAGEGYGVSLTNGNMTATGNISVTGTGWDSKQG
U2NVL5	0.8969	15.8	MATVKIKNRLDIVTPKVYGWAKDVTFWPTSDPKHDYISQYQNGQAELFEALGHLHDFGMAEAANSLLTAEQSPNTSSIIHMAHGFSRMIHANGIDILELKERKKTIISNLDSVIRKMLGAIALGMPALAKKFHQIVLAGLEQGYGVKNGHKYRGPDSLRYAAMGLSIIHEWLGLPLDLEKFGLPRDPAWGPLVKYWNDPDPVKLQPILYSACDIHIERIALTESEVNSGNFEFGSEFTAVHPTEILAVLRLRQMLDLPSPELDHPLMNTPYAQITAVPEQVTQPDSLLEAFLTKARERDPLVMAEWDQIQVD
A0A1G8AEM4	0.8975	25.7	MTVIVGETNTDGSGSSTNLDAENGVVVVTSYSEDGVLVIDTDGEIIDTTTAASSEWDADGYKEISVEGSYESITIANFVDVDIDTESDTGFTHIEVLYAKRGVIDTTGTDSADSIYIAVTTNNDHWSNTFTVTTGDGNDFVEFANVENSYLTGFDVDLGDGNDTLDISELLVASDNADARTADGGDGLDVLITNGDEAVDFENFEVITGSSDVTVTLDAELLEANSTSEFGLVVADVQVDLGEDISASIAEGLSGDQIDYLEDLGYDPDDFVQIDVITDEGSYAILTNEVDWVSQVASV
A0A2E5F0I6	0.8976	26.4	MKDTETIDLALRLWPEARDSGYVSDPTMLDILLQTLGSEGALGYECGLRTTFSPSSQSDNLAPILLPTGEKTPTDELNTKLIANILITRTLIAAGLHVDERVIRSMADTYAFCWAPKGNAVIASPLARACSLWLIALDPSNASDKPLPVSWDAECFNNPEIWDTEYRLISHYDVRERAMDWAVFVSGDTARRDGCSRWTIIEPLLRLKDDSRTRIALSAYAESEDAVETNASAASMLERGRIANLLNAVEWD
A0A0G1I540	0.898	21.6	MPTSQEICRQIKKKFVDGFKNLDDVHQSHFAVRMYRLTGESKYISPVYLKFSAKLQKLLPSISNLNDEGGLALLADDLISTSLPAKDNRHKMRQEFYRKHPLFLYQIRLLKTAFEWKSFSVDQIFSSEYNQVLKYLSSVNFEAGLLAPDYLKIDATSAVNSVYYLHYLKVLDLRRRLQEQFSQVKKFSYRNRIYGLTHFIIGASYYYQQFVDVSAYRWILEIFEAEIEEIKRRTTPDIIAEIGVCYKLCQVENSGLEEKLQDYLNDSFNFEHGFIPRRGVPDTADKLNLAEHRNIVAYIFLINFKKLYPGPDLRPWFMGQPKT
A0A3Q3NBI8	0.8989	0.2	HQTSTQVHIHQTSTHANIHQTSTQVHIHQTSTQVHIHQTSTQVHIHQTSTQVHIHQTSTQVHIHQTSTHANIHQTSTQVHIHQTSTQVHIHQTSTQVHIHQTSTHAHIHQTSTHANIHQTSTQVHIHQTSTHAHIHQTSTHAHIHQTSTHANIHQTSTHANIHQTSTQVHIHQTSTQVHIHQTSTQVHIHQTSTQVHIHQTSTHANIHQTSTQVHIHQTSTQVHIHQTSTQVHIHQTSTHAHIHQTSTHANIHQTSTQVHIHQTSTHAHIHQTSTHANIHQTSTHANIHQTSTQVHIHQTSTHAHIHQTSTHANIHQTSTQVHIHQTSTHAHIHQTSTHANIHQTSTHANIHQTSTQVHIHQTSTHAHIHQTSTHANIHQTSTHAKL
A0A847AVA8	0.9013	12.7	VIAAIFTLTGFSFFGKTIFNILPTYLGGFIYYKFHKISYREIFVTIMFSTCLSPSVSQIAFSSGLPIYSGVLIGFIFGIIGIFIIVPLSQNMAKLHNGYNLYNIGFTAGFIGILINSLLKSFGVNINPQLILSVKYHIFFRNFLFLYFILLIIIGYYKNQKSFKGYGRIFKYSGKLKTDYTELIGYGLTFINMGIMGLICMFFVFFTSGVFNGPIIGGILTVVGFSAFGNHPSNSIPIMVGVFFGGVFKVWDIQSTPAIIAGIFGTTLAPIAGSYGFYAGVLAGFLHLSVVMNIGWVHGGTNLYNNGFSGGLVASILFPLFESLRKK
A0A4Y2QSC3	0.9019	23.7	MGTIDVNWKLFSKETKLTEEVIKSLQNNLDWDLISQHQSLSENFILEFKDRVNWSVICQFQRLSEKFLSENQDLILWDVVSQYQSLSAEFIQRFRHKLDWKKLSRYQRLDNRFIIHEVDSLDMQLVSKYQVLSEETIEGLEDVVDWDEIFKAQELSSRFITQHIDKISDCDSLQNKYLPDGVINTIFKRQVLMFLGKICKALK
A0A410WAV8	0.9033	24.3	MITAKNWMALLVGVLFIIAGMLVFANPVWNMATLGWIFTFIVLVDAIIAIVDYFQRPKAFRSGWDLALAVLTLIIGIGLLGNSAMAQATIVPYLVGFWLIFIGAGRIAAGVVGPRSLKATLLISGTLVLVLGVAVMFNPLFSAIVLSYVFASVLIVFGVIRVLEFFRPAEA
G9NT71	0.9054	29.9	MTAYAHQLDWDRFWNAFRIPSRFQTPRSPELYELAYRVLASTGDRKLCTDALRWVYPEMLKEEPKIWPVGSLYMSLKACILVADPGAESLLHHPPPQDSLDVLGQRQLMHREFLRVLREVENLRHHHAGEQARAHRAEALRKISGEMPSNH
A0A674AMR2	0.9063	7	SVLLGWHHGSYRSLERRTSVLIGWHHASYRSLERRTSVLLGWHHGSYRSLERRTSVLIGWHHASYRSLERRTSVLLGWHHASYRSLERRTRVLLGWHHGSYRSLERRTSVLIGWHHASYRSLERRTSVLIGWHHASYRSLERRTRVLLGWHHGSYRSLERRTSVLIGWHHASYRSLERRTSVLLGWYHGSYRSLERRTSLLLGWHHGSYCSLERRTRVLLGWHHASYRSLERRTSVLLGWHHGSYRSLERRTSVLLGWHHGSYRSLERRTSVLFGWHHGSYRSLERRTSVLLGWHHGSYRSLERRTRVLLGWHHGSYRSLERRTRVLIGWHHGSYRSLER
A0A2D8S807	0.908	26	MSKVIVDEIQTDTTNGNVRVIPNGTGVLEVKGAGGDDGTLQLNCSAQSHGVKLKSPAHSAGQSYTMILPDNQIAQDKFLKVKSITGSGATAVGQLEYADVALPSTLTGAANLSGLLREQVKIVAGKLDTNSYIYLEDGMVHYYTTAETTSITPNITYSSSTTLDSVMSVGETVSVTVITTRSSATPHTSTFLVDNNTVTTHWVGGSAPTDGGTSGVDIFTNTIIKTGSATFINIANLVKTS
A0A562Q0U2	0.9085	27.4	MSVVSDKRRRRFLVRWIGANALAELLGLGTVAVVGYVLVRQAGAALTVSGVLAQALALVLLGGFEGWVVGMLQQRVLQGYVPALAGWTRATVIGALCAWLLGMIPSTVAHLHGATGDAAAPDIGLPQRLALAAGLGLVAGPLLALFQWRRLRTVVPAGSVTWLPANAAAWALGMSVIFLTVHVAVAVPGAVGTCVAVALGLAVAGAVVGAVHGWAMARLLGATRA
A0A2N5YTN4	0.9109	24	MEMDNEIVYDQPVTRCSYAMSSSEFADASESVKSKTFEDDKLTVAKQICRTNCMTSDQIRDMNNLFDFEDTKLEFAKYAYDYVYDISDYYKVNDSFEFDMTIDELNEYLENR
A0A7X0LJ46	0.9113	25.8	MQNSGHDLSRYAAMVQSLARHAIDIAVDATPHKPREGQRVFSLIEMLPAARQRLGESGLTITAPPVEADVDFTDGRGHSRPIYRCLAFHLAASAGAPATPQWSTDEEDVSLTLWREVVSPSTDTFSKIEAIANTCDSSLHEQALDDGIDFWTYREMVGVHALHLLAQRYQREDWQQRVVEITNYHQHHTQPDYTTYQPWGLAAFLSNPDTIMFGEQQLHDVQTHLQIEGGAGAVLPALLLADAYASLKS
A0A1I1M3W9	0.9121	20.1	MSTGSSGAQAGNITVAAPLSWTAGTTLTLNAANDITVNAPISFGGAAGAGLSLNATHALAINSAITIRGIGALAYDASSADNLSFGLTGSGCTAGIAYLSSTGSALTADAGGTLSVNGSAYTLVYTMAQLDGIDGVAASTTAVSQYGLSGKYALAGNIDATGTTYTGALIGYGSTIFSGALERLGHTISSKTIEAPGTDNIGLVGKSSGTLRDIGLVGGGVTGQLYTGALLGYNQSGTIAQA
A0A7S1R6F6	0.9126	28.5	KTESVASASFTELEGPWVALAGPLQGELFFKSDGFCYFRPGDSLGQGMGAVHVKSTAAGVATVSVELEVYRYDQTTREPPADPETYSISAVLTRATSSAQSYSTLTLSGHLH
A0A5Q4EK31	0.9131	23.8	TYYAKFGFGGSVNLKATADDMFYAADGSSISRNDININDEVPLMRVSMILGAGTEYSMGGNTSLVGGITFNNGFTNILKGNDSLSNRKKNARANYLEVTLGILF
A0A6G5QHM8	0.9148	26	MSKYLDEIKENFNEYLKKSGGDRVLFLQSLIKAMSYGIIGLDKSWTDECFSTNDYEKHLDLIYQANRFLLMPSCSGGYDHCMNTFAIFRSFYCNDLGVISRILPHELGICKNGYPFYLAFCNLFMGLWYKDEKILDYAVPKAVKFVGSKKPLWERSAVRFLLGIYEKDAEILSESFKEICAGILRIDINEYDKIAAVHGFYAMALDFGFDDFALPDYKNFNADFAKWQRQNLDYKPKLYFKFQGELELLNTILTHDVAKSIITKPYENDKKFYLDEDEMAKNMAISINAQI
A0A832PQ18	0.9148	10.5	MRFLSILLLVGAALAAAWLGGETWLAARAQRLIAQDPRLEAAAVAPLRRLDRIGLHLSDLSVQTQGGAALLPSVELWAAPSSPTHFHAELPAQMQMPLLGKSRQVAAQDAGLGLRVSPGSGMAVGLMAASSGPVTVDGAPLLA
A0A7G1IKA5	0.9156	14.2	MVGDANSGVAASADGRINVATAATVVGDANSGVAASADGRINVATAATVVGDGNSGVTADADGSVNVVTAATAVFDGNQAISATAVGDTNIATAATVVGNANNGVAAGADGSLNIATAATVVGADNGGVVAGSSGDTNIATAATVVGDRNAGVLASSQGCAILRRPRRWWVMTM
A0A1I0MW83	0.9157	20.3	MRRLTYFIVICAALYGGYWFIGANRVEAGVRAALVELEAEGWDAEAEVNTRGFPSRFDTTLSDVSFAVPGDQWGYEAPFVQALALSYRPNNVIIVLPDEQRLRFPGDTGTLTADRLRASATVQPNLALAFDNLTAEGEMLTYTSDRNWTLLITKLITAARLQPDTNASYDVYAKLDDITLPEGTGAITTMLADADVRLQDPLDRTTVEVIVEQIVVNAVQVTWDNVVLTGRGQLDVDASGLPTGQIGLEIENWQAILPRLVDAGVIDRNFSDQALTMGSLFAAGQDKMVLPLKFENGYSSLGPLPLGPAPRLHFTR
Q1N6Z2	0.9157	25.4	MIRGTFTTTDRGYTGEIRSFGVREQVELRRVEGKDNDKAPDFRIHPADDDRIDYGAAWAKISKENRPYVSFKLTLLGGTPVYLRLFENETTPGIYELVSD
A0A7R7ASY9	0.916	27.4	MRDKVLAETAILVLLASRVEQTGRIAGLIEQLVDVLEGCSTDNRTKELLLRCPHMAAPLGLTQIVLAQRGRGDAETQTILRNIFRDGLADTLERIPYRAMEVEWVESLLNLGFRPDFEAAFPSNVLMKDVHPISMSRSTGYGVTHGLMYATDFGSRPPPCCVDVSLARGRIDAAVAWVLVNDDLDLLIEFIIATTLLRQPWSPYVWLAWHLYNGVVEELGFLPSPSFDPAQFAALQGDEAAAYAFRHVYHTVYVAGLLSAILLTPEATGVSGDWTAPRASMNGAAAACADAAQRGRTFARVPVEGQDAEAIAGRTIDPATALTRVSDLLDNMLQEHRQWRKVLEAHSFEPALLAQVLGDAAIIHAARRYDLPKLIIAIETMLAMPLPPSPTLIEGALFLARQQLQDGCIGVQFLSPELRELAVAAQTTEVASSCLEACARRFAMA
A0A812UWS7	0.9187	22.7	DCYLTPFGSDGLPDWDLAHNQTCHPIDQSCPCHPDHEELCHDNWGTWCQIKAYGSCPVHCTTDQMVCWVAPYDSDGNILYDTAWTETCANITDGCPCNAQWERQCTSHGYTYCESIFGSCPVDCGDADTCYHYNSGNESCATSSGCVCESDEISCNNPDTGLAECYPSEWYPSGCPVFCAHDEMYCSVVSFDSNGYMLWQDYCLNGEANDWWCPVTCDNTTAQKCGTPGAFDEHCVSLSETCPVSCTEQYCWADNYAANGDWIDSAESCASWGEDCPCGDNAVRCNDPFFGYSYCTPTAYGCPLVCDPVKEKTCYPISFTPEGEQDWNAPVNESCQNVSQTCPCGANAKMCRWKDEWGYDNEVCFPTAESCPVSCKSDEQRCYILDYGTNGFPGAFRETCVSATAVCPCGTNAQQCHDPHWDFHYCYPLVDYWTNSTMRCPVYCTDNEDTCYSPSFDASGNWVSTEESC
A0A3A8FPR2	0.9192	20.9	MATGKLSLQEKKAEKRTKFMQLIADAKTPKDWQKIANKKNNFWSVELIEDYKNLWDWFALSQNSSVKLTTEMLEQFQQYWHWGVLSRREDLKWEVEWLEQFQHHWNWSNLSWNDSLPWTMELIDRYQDCWNWQGISHRRKMLWDVAFIEKYMSKWSWSGLSRFSMLHPKLLETYSEQWDWQILCENQSDVWTAELLQQFKDKLNWSTLSKFDYSNQKVEWSAKIVEQFKDQWNWTELSKNPSLPWSLEFVEQYADVLDWASLSQNYNLPWSIEFIAQYKNKWDWSKLSKANLPWSEALIATFSEHWDWSVLSKNWLLPWSTDFIAYFKDYWDWSALISNIKLPWSIEFIADYQDRWDWEQLSRGCHIEWTIELIERFESYWKWRVLSSAALPWSKELLYKYEGQWDISLLKRQNKRVIDRWLTEVGVYEK
A0A210PHW5	0.9199	2.8	MVIGLHVSSIVIGLHVSSIVIGLRVSIIVIGLRVSSIVFGLHVSSIVIGIYVSSIIVGLQVSSIVIGLHKSSNVSGLHMVSIVIGLHVCSIVNGLHKSSIVIGLHVSIIVIGLRVSSIVIGLHEASIVIGLHVFCIVIGLHVSIIVIGLRVSSIVIGLHETIIVIGLHESSIVIGPHVSSIVIGLRVSSIVFGLHVSSIVIGLLVSSIVIGLHESSIVIGLHESSIVIGPYVSIIVIGLHVSSIVIGLPESIIVIGLHVASIGIGLHEPIIVIGLHVSSIVIVPYVSSIVIGLHGSSIVIGLHVFSIVIGLHVSIIVIGLRVSSIVIGLHVSSIVIGLH
A0A1S1M0K4	0.92	17.7	MKLVQEVAVLALLAKRTLGDVPSVRKLFEAIAGRRDVIDQLFSTAWLRPHFCFSYGFVHSLLDSNGLGVAHEHEQLTRIRGIWAEHPVWAAERLPFRLLDDAWITFVSGHGSIEAIRDKQVYARTGLANLQAAPWMGDVGLYAITHTAMYTTDFGLLPPLDAVEQGWLGPLMLAMLLEGDYDLAGEFAASSLYVEGQASWAEIAIVSNTAAAVFATCGYVPSPSFDEAARQRAVDSDQYVWSNTYHTTLVYGLLHLAAAKADATAAEALFLANRSEILEDASQLSQPLQAIAVRVERVFRLWRTLIPAGYASDKLLRSTVDAFLIQAVRRGSFQDINALLGMTATVGPSPVDAEVRRIFEIQIEVATFASQ
K6U4Q1	0.9214	21.4	MEKKRISLIFIILGLAVIVLPLLGLISVGLITGFILIFAGLGLITGGSFDMHDSRNSRILKVGLGFILTFVGMIFAVSPEIFSSIVGLLIWLVGGVLIIGGIVEIITKSTNNRWNGAIPLIFGLVYVIIGSLITSDPRILGVIIGLWLLITGIMILKEDKEVREE
A0A433T0K3	0.9216	2.3	VLFQVYSLLQTSQTCVLFQVYSLLQTSQTCVLFQVYSLLQTSQTFVLFQVYSLLQTSQTCVLFQVYSLLQTSQTCVLFQVSSLLQTSQTCVLFQVYSFLQTSQTCVLFQ
A0A849MTS8	0.9228	24.9	MATVRRWYMFLVAAISLQAVTWAVIALFRNLLTPGYQAPVTATAFQIAVVVVGLPIFLAHWLWAQRLAERDSEERGTVLRRLYLYGMLAAFLGPFVANAFDLLTALLWLILGQPERPFAYYEFSPTQAIVRDLVALVVLGLLWFYHQRLLAADRQATPETDNAATVRRLYIFGFSATGLIMTGIASISLLRWVMFQFGPGEAIGGRDDLEFSVEMARLCAGLPLWLIFWQWAQRLFNGPSEAERASTLRKFYLYATIFITALFAVTNATFILAGICRRALDLPPMGDLRDSLPIVIGAAVLWAYHATVIWG
A0A7V2HLM6	0.9232	22.5	MFSRSRYGPEVERLLAAAPGDPELASPPEAFRSFLSPQGVWIGILLHHEDWPRAHQAAQNLETPEGRLWHAILHRREPDPFNAAYWFRRVPSHPVYPRIHAIVSALLDKQPQARFPRSPHWDPFAWIDFWESARRQPGSADHRLALEIQRLEWEILFDYCASIRP
A0A536VBS7	0.9235	20.1	AVAAYFAGDARVEAAAFERARSELARTGRPELMARAELMRCAARVASLAFEPCDGFEQLRHDVGVPERAYADHLAARALSRDAIEQLPPAQRAAATAIAGGAASSASVQSIDDPLSRLIAIGVLFQAGRADPSMITLAVDTASAQGWRRPLLGWLKVQALRAERAGDADAAQRLQRRIDLVQSGK
A0A257WIW4	0.9248	4.3	MTTTGAFTFTTGGMVTQAMGGTLSATTANLLGSNANYVLNNSNSVTTLTSTTGTGSISFTNTGALNLGPVTTANGLNVTSGGTLTVADMISFGAASQLMATAGNVLVNAAINRTGSAAAPLTLSAAAGAVTINQMTGSIGSSMSAAFDTSIIAGSGGITLGGAVNTRGGSLTLTTSGMATQGTAFTVAGLTLNGGGSFALGTLGNVFTSLTTGMGNATSIDARNVGMTTLSVGPVTT
A0A7X7ZXV5	0.9268	26.6	MGEATRRLDRLESIARSAWSRERALGFAGPDPYDGLNSRLLSPALSRSRVLRLALIQAVKRCPFDPRRLLLIPPGVNPKGLSLFLSGLADFPAIDPSGVEAGILQDALIRRASSADGTPLFTPGACGESALPADAQAGWGYDFPWQGRAFFQPDGFPTVVCTSFVVDSLCDSGAARAGEFLEASVRFVRKSLGRFECP
A0A2C9JE75	0.9272	5.3	MYEVLAVVVCGNEVLAVVVCGNEVLAVFACGNEVLAVIACGNEVLAVVVCGNGVLAVVACGNEVLAVVVCGNEVLAVFACGNEVLAVVVCGNEVLAVVVCGNEVLAVVVCGNEVLAVVVCGNEILAVVACGNEVLAVVVYGNEVLAVVVCGNEVLAVVVRGNEVLAVVVCGNEVLAVVVCGNEVLAVVACGNEVLAVVVCGYEV
A0A7S0CQE0	0.9273	16.7	TLSSTLAVTGNVNVNNGKFVVTASDGSLNINSGKLTVAGDSGNTAIFGTLGVTAATTLSSTLGVTGDVAVNTNKFVVTATSGNTAIAGTLSAGATTLSSTLAVTGATTLSSTLAVSGGTTLSSTLAVTSAATLSGTLTVAASTTLSDTLAVTGNVNVNTNKFVDRHER
A0A7X7LFG0	0.9274	17.4	GGDQPSPKGSTYYSFNDGAWENIDTWSLNAGVYNEPSQLPGSEDIVVIQLGKTVTMNGNDVVIAKIEVNDGTLDLKNTSGHNFNTITGLANGKIKLSTDNFPAGDLSGFANASTGGTVEYYGEGFELLQARTFRNLVINMTDATNQIVLLSDYTLNGSLSIVKGEFLFGNGTETSSRNLTVKEHVEILSGGKIRTGSGNARHQFNIYGNFTNQGDVQFTNRTAANYTAEASDGIVDVNFLSGIRNQFMVLEGPSRFYRIVISKGTASTYELNISATQASYFELFGYANETTQRLPSWQAILML
A0A1Y3PBJ3	0.929	19.7	MAKKFMKILGTVLVLAGIAGFIFPFHGLLSLTMTHNVFHILTGVLALAVSGNNERSILFARFFGIVYLIVAVLGLFTRDVLGLIILEPLDTFIHFAIAILALVIGFKSVNSKSPGIQRNLH
A0A4Y8N0G1	0.9291	24.8	MENAATGVLTSQGRLSVASVQNAGLVDVAAGSTLQSDTAVQNGNELIVSGRLEADVVNHDSATLDGGTIAGTVTNAGTLTGNGTIAALANNGTATLAGRV
A0A6M5XT62	0.9298	5.2	MFDGDTTVDETEVDITAAGLQIASPGGVGSGANALETSVDRLSVAAGSSSVTIVESTGIVLGTVSTSVNRVGLDGVVAATTAADQSNVVGSTIVVRTLAGSLESVSGGAVTATGNLLLRAAGTDSDLTLGAAVSSGGNVSIEAGRDLLQNANVTATTSTRTMDLRAVRNPAQARGVTTSTVNGNASLTAGGTLTLEGVSAGAGRVALFGAGIVDGDADGDTEVDVLANGVRFQRPVARSAPP
A0A2E0ZH14	0.9305	26.1	MKHKRSNLIWGIVLILFGGLFLLQNLGWLPELAPIVWGAIFAGASVLFLVVYLSSGRHEWGWLFPTFIAAGLAAVIFLGESGFDGEWIGALFMASVAAPFWLVFLIDRQRWWALIPGWVLSVLTAVILLSESAPEEILGTLVMFGIALPFWIVYLRNHKHWWAAIPAGIMTTIGIIVMMSRLVESTSWGPRLIAAVLFLGFAAPFAFLWLRRDQYPTRWAMYPALGFLAMGLLALLAGPHMDWVWAVALILVGSWLLLRGINRPKLKS
A0A5C5ZG86	0.9308	18.3	MLKTLDARLAHFGYTHEWLRVGVITESGLAAQLSEFEASDDKNKEHYRCAAFLQYIKGLTAVSDSVLNSLLELTDVGSDGCDLRHNRAMELVLGDLLTDQQMTRLLERPNLQEHQCVRRAVDRAIIRLRMHAEGLTDEVFSSVCDLNDQVMQLLVLDRHDLRRNHLEWISQHGHNRALRNRSKTMLQSRKFRSA
A0A4Q3XPM1	0.9314	17.6	MALDVSVALLAGSVGAYLLLSAVGVLSTKDASEEIIGALRGNRALAHVTGAVAFFIGGIILLMRPGFGSWLTAMLSATAIWWMVEGALMLASSKLVFSRSDASGHFRRMNMLAIPLGLALIAGAALELA
A0A1G7QJU9	0.9321	24	MTNVVPLRPADAPDETTRLPRLINAVATQRRHQGDVFWLKENAELLGALASLGVDIGPAGLEPLETFHAEVLQTLCDFPQYYRFILSICLDLEDLGLPELYGTELCERVARAGLVEAELSDLQRAEARRLMQRRGIGPQVDDGALGARLRRFIGRTDTFALPNRKAAYELTHIVYYLSDYGRRDPSLAPEVLVSLEYTGLLAFLDQDMDLLAEVCAAQRFAGVQPSPLWEAAVATAHGEHLICADQGAPLHDDFHEWLVTGWAAKIAGRPALCHPVPTGALRFHRDRVSGGALRPLAVCLRDMGGARSADWGRMRPHVLSYLGPDTHAVLVEAERSSPRFEDFFEGFARAGVQ
A0A5D0WH00	0.9321	14.9	MSYIISGMLICGNYISTLIKGRGKLFSYLLIFFMWVLFWNGFGYADYLNYKNLYDYVSYTGTGYSTSQIGFVMMMKFMSSLGLEYYHFLMLLSFFGMFLIIQTVEKYTDKPQIVYLLYFVYPFLLDVVQVKHFFAMAIVIYCFRYLEQDGKRNIIKYIIGILLAFSVHSIAIIFLPLVFIKKMQLNKLYVVVILALLIGVPLAYTEVFQNIATIFVPFQRIEDYFINRAKFGFFIQFLIQGIIILMIRYSRTILERRGEGYGFVELIYKINLYLIMLFPLYIINGTFERGFRMIAILNYIVFSKLFSTSKKKEKVEILVILSIFAFSMFAYYIFIPYQNTVFFPIFENNLFF
A0A7G6X206	0.9321	21.4	MIRGFQPVVDLYRRDQSTLSDRKLCLQAIVRDTAPVAERLVVERDEASLSHDRRALHEARERSGCFDTFRFDLLAPKADPLLWVPDAIAWSWMRGGHWRQAVAAFCQLKEV
A0A7M4A0B6	0.9327	25.8	MQLYPTGDEERANGWESVDPLASWIASPDSQRPSRWTRLHGRLPTGWVELMAADAVPIADLPLAMAHADAAWQRRALHRLQAHARSEPAVLPLWRQRMREDRPEAPSFAASLLCSLDGANPEHAAAIDEATSVWLDRPVCEVQVLESVFGRADQTDVEERLELWTRIALASPPGSLLHAWAAGLEIVKRREPWPLDVQRSTMKALPARWWSSFAGQWLVAQLATHSGRVWLEEFRCAWPAQLARPVGERIAYPGVQGQHAGFTQDVDSLMAVNLLNDGAGTPFLRDLYDMVYAMENDLPVPSLRTHPFAGWLVHPVEHWPTFEPEVMAIGDADIGALLYGRSFNAGVLPTLR
A0A3A4V2D7	0.9332	19	MDAQQYTALGTGLALTAGGVFGYLDGTTLLLFTVNQLHNHVHLVSGTIGILAALLFHGIHARLYNKAFGVVYLAVGVIGIVLPRITAELLNANFYDHLLHLGIAAILLYAGYKITPEPSVARA
A0A2R7T1C0	0.9345	11.4	MSSWIYRKPVGSDAHLVAWLEVRLYATGAVEVLPWIENGYLMVAGPTNKSAVYSFKLGGSERFSGSIDLPHHCRTPLINGAALSYWLGEDPAVTPRHDLAYLQATEQVPTYSGRVAPTAGVAQGLATTFAPLSPANIIYQGDSMPATGYQEPIGLLPQHDVLYLTCDSPNTYGAVVRNGFAAGRYPLHYRDEKTQRPIRFSQYANLVLHSDSRVSDLGGSTRGQYTPKPAGTLSPKWDCAHSPSVGYMAYLLTGRWYFMEQVQFAATLDYLTKADEPNMRRGALGLVQPCFGGWQTRACAWQWRTLTQALSVTPDNDTVLRQEFIASVQANIENFHATYVAQPNNPFGWVQPGEGYTNDMQFGASWQQDFVTAAFGYSLAMGLPVSADVAAKHDAFFRWKARSAVMRLGPANGFWYVNAAQYTAS
A0A2V6CY61	0.9365	20.8	MPGTGEECDGNGGNGAYAGGGGGGPGDGGGGGFGGGGGAGGVGNGGNGGFGGGGGSALSPGNGGAFGGHADPENGGGGAGLGGAIFSDGVGVTIRNSTFYNNSAAQGLANTAACNCGSPASNGDGVGGAVFSRNGSLTLVDVTISGNQSSGTGGVTGSGGGVVVYSDSSAAFTIQDTLLANNGASECFFTGNVTTSGVGNLVMSNG
A0A4D7JQ56	0.9374	21.3	MLKKIILYTLAGLFAIILLVLVLIPFVVPGYIEKNSKEWIGRKITLDKMRINYFTGTVRLYDFDLYEKDDSTVFVGFDTLIVNTEPYRLIGNNFVIEQFYLQGLFVDVIMYDSAFNFDDLMELGNDSTAVAEEEPTTDEDPMKFELSNMELRDAKFIIQDAEIQDSIEMKNFDFFLPYLVWNQEEDSKADLRFDFKNKGYFESVVDYNPGSGDFKVDFELGNYDISGYQKFAEKYVEIGKFKGKVDIKMIFDGNLDQPLQTTIASNFKLSDFALYDDKDHVMIGANHLLIDVKELNLEEKKIMIDSIHFLEPTLYLEAYDTTSNIAQFINRVMHPKNKIRYNRKKN
A0A1H1LBV4	0.9384	22.5	MKKTILIFSSIIITAILSYQITWINYFLILIVFLNIAFLIIVGLISIFKKLRNRIFKIPVLIICLCIVGILASLFHPYEKAIINSNNLSDNLEYAYKTDQKDRKELKSFIGYFSKLEERDSIRLKQIRKIYKQDKLSKPIDKFHAAFVFHHSDNSKDYKIASELAEDAANSEILKNNYTVQWLKKASYDRYMVSIGQPEKYNTQNNLSIDLN
A0A7S0GDY6	0.9387	23.4	NSFKIEVMVEKWRCFFYFFFLSMVVLATQITSRVVAPILAAGAPKGTPIERLGCGPFNRGNSSFGFGYGDGFPIEQSHLVEAFGYGNTCTAWDYTPAREIIAMYFPALEYSIVIYLVFNYITDMLTYQRGSLPDWYWNASKVLFPLAIFLAIQFRMIFVCIAYENIKTHTAAFLGFQFTLVIIAIMNSFYVILTGQSYPEMNMSSKVVGLVSKVYLVLNMIISAVKIWATAYAVATATVPDLLKTDVFPGMKWSKLIDNLWLLFNVLLPLGISYIRMKSEEPLVLEITMPKHGYEGASKEEQSRII
A0A7S0CQ29	0.9388	15.9	NTAISGTLAVTDDFNVNSKFTVTAASGDTSVAGTLGVTGISTFAAEVKLANDNALVTHTGTTGMKITSTSGYVDVESVRFTGLSIGKDGDPNTILLANQQVTITGKLDVTSDVDIGSAKFVVTASDGSLAIATNKFTVAGGSGDTLIAGTLGVT
A0A2V2YUB2	0.9404	29.7	MNVKMGANASLSWSQVTNQPTAATLGGLMANSTRLTHIDANGVYTGTITADQIIAGKIDASFINTTNLSAEQIYQQGFPSNFVRVGGQLGDLQLHYKGQNYFTIYNGIDYASLIHLGSEHLRFSGATNIAVPLGTWDFSEANMIGLTATFG
K2END8	0.9411	11	MNGDIFKMVEKRYKDDFDKLKDKRFHFASRLFLWTNDEFAKNKLAELKSEYIGTSEDEHLVKIATILKEDIDNKNILFRKEREKFLIKYPLLKKYNKILFKNLFCETIYGIDLKKVIDEKIKEDEFVKLRNDLLADKEAIAILSTHAINYFYTLDFYLKEGRTFFDPLSFIDIVANNEKSTASLRVYLLTHCIIGESAFYARYIRRDRKSYEKILLKIESIIESNYESISLDNKVEFLVCAKLCQKKSYLEKRIFSDVESAFDSDCRYFVEKGKTKNNRSFKKGEHRNVLALMAFYYEKKVGGNA
A0A3M1QFW0	0.9423	12.2	MSATTLPERDRSLLALLERHLAPAAFAALEAARRQVAAGGDPARPFARLGREVGPGALPEGLEPLAGSTDPVAVAGWPLATAARASLLLTAAGAAGAGLPLAVRLYDTGELGERIACLRALPLLEAGPGGLAAVHDGCRSNVLPLFDAASANPYASRWLDDHAFAHAVLKRATLGLPLAPVVRLEARATAELGRMLRGLVRERRIAGRSWPAEAERLAARIEAGEIGGGAAPLP
A0A0G0SLX4	0.9424	9	MARYWVGGSGTWDASDTTHWSASSGGAGGASVPTSSDDAIFDANSGTTTCTLSGVIQCANFDASATSLLIFTGTTNTFSVYGNFTLKSGMTWSHSGTIKLAATTTGKTFTTAAVSLSAIVTFGTGGAGGGWTLQDAITCTKSITLANGTLDTNNQNITCTTGGTGFFGFSSTAGNTRVLTLGSSTITCNYLVFNEIYRATLTFNYNTSTIDVVTPATTANVGGMTFYNLKLRIGGTNFGSDVAISGNPTITNDLTITGYDTQYRLLVRSDVLGTQRTITANNIVSLTNTDFRDIIGAGAATWTGTSIGDHGGNSGITTTTPVTRYWVGQGGSWADNTWATTSGGAAGASMPIAQDTAIFDANSFNAAGQTITVNVVGVAGILDFTNVTNNPAITWFF
A0A087DTI6	0.9433	29.7	MTQPTTATTTIQAAARQLTSMRREQGVKKADRAYCATPCAQWLDSLNEGRDQTSLETRQRLTAGMSISLAIRDALILSTVDAGCHFGAMLASAADGHAPSTARRMYRTLRTAFDDPLWAPDQRRVDTALDILDAMRRDLASEENEYAAQPLAVSAYLRWWTEKPGALEKAMRALAVQPDTTLAAIVLTALSHDIKPAYLANRNNQ
A0A090PWW8	0.944	20.6	MNFENFEVDVQDDLNLFTSIGVNDEVFFTNGRINTPRINPDVKFKFLDDNIYSGEGNNEHVDGYAQFNGDFEFSFPIGDDFEIKPLIINNYNNSITYAAAYFKEDPNVPTTFTNSFDTSSFQPS
A7TA69	0.9442	3.4	TRLHLYTSTTRLHLYTSTTRLHLYTSTTRLHLYASTTRLHLYTSTTRLHLYTSTTRLHLYASTTRLHLYASTTRLHLYASTTRLHLYASTTRLHLYASTTHLHLYTSTTRLHLYTSTTRLHLYTSTTRLH
F9ERQ8	0.945	27.7	TLAITAQGNVVNNNMISGGKVTINGNNIENNDLISAAGDLSLKAENKVENKSGKAIFAGNKLSITGKEILNNKSSELLGSNIELTADKVRNEVGTIKAFNDITIKTDKFENIGEVKDLDKYESYYETWDGKILNENENNDWKRHISPYIHSRNGSGHSGSKVRRDQRAAYKEVTNKVTNDKYKSLLFPKYTEYMKKYLGNEGEHTEKTGSTKIQDIPLKEKVRSLSETEYGKVLAGRNITIEGKDGGKTSEVLNKDSIISAGNTVNIDTDKLENIVSI
A0A838GB04	0.9453	12.9	MCGFVNTPAGTPTSQQTAGDCRKNVCDGSGAVTSVPDDADRPEDNNGCTTDSCLNGVPSHTPKLEGTACGDGGGAVCDATGTCVGCLTASDCPGSDTECQTRSCNGGICGAEFAPQGTPTSDQTSGDCKQNVCDGAGGVILIADNTDVPGDDGNQCTTDTCVDGVPTFAPVAAGSQCSQGG
A0A3S1B552	0.9459	6.6	TSVTRYIYNKQLFTVTRYIYNKQLFTVTRYISNKQLFTVTRYISNKQLFTVTRYISNKQLFTVTRYIYNNQLFTVTRYIYNKQLFTVTRYIYNKQLFTVTRYIYNKQLFTVTRYIYN
R7TBF2	0.9461	12.6	VGCCNGTAINSITQICCDDVIRFKPCGDAACCNTDAYDRDVQICCYGHIHSRPSKTDSSCCVESAMDIETEVCCNGGVSLRPPELPMECCAQVAYSIRTHMCCNDTVALIPSESAECCGVHAYDINTQACCNGEVSEIPKGIPECCADVAYDILTQMCCDGHVNEMPGGDQRCCETKSYDEITHMCCNGSVDVRPSGEPECCMMHSYDAQSQVCCNGNVDSRPDGSPACCDDSAYDIDTKICCEGKVRWKKGEASDCCANKAFDTATEQCCE
A0A7X6PEP9	0.9463	27.8	SLAEVNTVNWSNLFFSLSNRFPDLVLNAYIYSFGQTNKTVGFIPMYLKSGRRLKDVFKQLYHTEKPFENKEFQSLFGMHIKRACELGNIGLHALQPENLKKYMGENKNLLINNDEQILIYQSYKTWLIAMISKNKEQITDYTIELAGLLLRYRGNAKGTTGKNLIEKDLFGATSKKGFINALTEMIADLSDSDLERLKKLKDEVHLMTNEEFRYFSTLLKFDYVFAEKKS
A0A4P6PGL8	0.9471	20.4	MILQVAVAMMPKHPDAGEWKRKCSALLVGSYCRPSDMKRTDVTLDGKTPAEWLDGYNIREDGIVINHNLIHNDYMASIAHLQMQGFMVFPLAGQPVPESIDFNFPMIYRTLATKEFVSPPFKEPGGTMFIPGSPEQYYPKGTDWSKYRYACFYGMDALFDVLGYDAGLGEKASEWRRLRGERMLEMQLRHADGRLYAPGEYDTYKGVEQMVFWMMADAHLLQWLSDHGVCFDRKNRLEE
A0A7C2KF93	0.9487	12.5	MADQLNVFPYVLAYIVLGIIFILIAKWVYDLMTYYKLDNELTKKDNPAVGTALTGYFIALMIIIAKIVPHIDKDMSLDKFLKDLPNVVIYVLLGIVLLNVSRMIVDKLILYKFKVNKELIDDKNVGTGAVLAGSYVASGLVIAAALAGDGETTKSAIAFSSISNPIVTGVLLSLIFFSLGQATFVLYSLIYSWLSPYKVHEEIEKDNVAAGVAFGGGLVALGIILYRGLGGKSNGWTSDLLYYGFLVAFAFILFPLIRLLVNKIMLPKADLTDEIVRDRNVNAAYLEIVALNMVAAIILFVY
A0A2S8B7E1	0.952	27.2	MSLNGRAEFGAARDALQGGAGPVSFTVLHAAGTLACSGRLTGAFAGEGRCRFSADPRFEAALAERGLAPDHRADLIAMLLVDATVDLADGLTREGVKPKDNGDLIAAAALDVTPAYVHDLKSDAMVLTDIDDAIACKALDVDGPYVRGLAAAGYRNLAARDVVAMKAMDVSPDYARAMNRARGSGQ
A0A0N4YXU9	0.9521	28.1	MSNESSNCRSIQYVLPDVYRADASPYEIPLDVLIPEDREVLVQPGVVLRFADEAGFTVRGTLIVNGTKSAPVTFEPHNDRWKGIEIINAVAPSSFSHVNVTGSQLGITLRSGIPPSIDNVISVSNEYGFDFQVNAKYSN
A0A7V8D9M0	0.9521	14.3	ATYMSDANLAAMAGIDKTIQLRPGIEINYQGDLTIKDTWNFAETDFSGLPKWRYGANADVAGNLVISASGKLTVANSISDAYVDGFFGPSLQKGNSWSYQLTAGADTHSADNFAIINTVGNNLELKGTAANPVTIRTGNGDIKLAAGGDVVFQSQYATVYNAGRPADTNPNGSLDKYLFSDDYIVLFNAQYAVDGGDLVIKADNNIQGAVSDQFITEWLARVGNWGSNSPLNDPADSRIPTAWGVDVSSFRQNVGSFGGGKVNVSAGGDINDLSVMLPSTGKQVGKIDQTIDPVTGLPVTNSNGGPKFLTNEVEVAGGGQMTVTAGGDVNGGTYMLGRGLGSISADGQIT
A0A432TAL5	0.9542	12	MVRYSMFSNNKEMLEKFSKYSKIYGVIFLLIGLAGMFYPTVMSVATALFYGWLLIFSAFMIGFHTWQTNIKDWLGWLKAFIFFIIGALIVINPAIGIAALGILFAVYFLMDAFASFALAFELKPASMWWLSLLNGILSIAIGLFFIVGWPISSFFLVGFLVGVSLFFDGILLLGMASAAKKTEEKIS
A0A845DQV5	0.9553	14.4	MKWNRLFYYIMGIITVYFGTALVVKASLGAGFWTALFVGFSERFGMSAGFWFGITQLVVIFVNAWLKKRGPDLLAFIPIVLESLILDFWLIVVMGNWDFSMLGLWMKILIFTGGLITATFGLSLYIQTGFPRAPADDLFVSISERFRMRLGSAQVVVAVLATLMAYGVGGPVGLGTVLSVFLAGPCIELWTAKTAALLPS
A0A1D9MKC1	0.9564	25.6	MKAKRDWAALVVGILYLLTAFFMFVSPLWSLTFFGMFFSFSVLFGGIFDLWFQLSLPASRRSGYGILMAVVTIILSLILLTGSQAEQALLLPVFLAIWFIFFGLLRIVAGIKLHQLFPGRGRGFSFTGLMLVIIGILVLLSPLFSGTVMVYMIAISFVAVGISRIVDFFTLKVYPEVTFYV
A0A3C1FDL8	0.9582	15	MWRRQLTGVPRSQDWWAGVLFMIGSTFFALGSFQPYASTVGSGPDAITFAIGSIFFTTAATVQFAQQVGARRTSITHGFGAAWWASAVQLVGTVMFNISTFAATVSGLTVPQQDRAVWVPDMYGSIAFLVASYLSWLVVCGPRWAWHPRDDQWWIAVANFFGSIVFMMSALASVIVPATGQVLSPLLANLGTFLGALGFMLGGYLLLPAAARPATVD
A0A820MP59	0.9599	12.8	SILLPPYSYMELYFSNFIQILFEEHSFDHITQEHSSELILNFDRFQYATLSHNAFYDLHQLDLSRFHFSLSNFQSLTIEQTLFDTITQLKSSLIISIYNITNDLCLPSKTFSQIKQDMNSTFQFEINYGQNILLTSNTFININQKLQSKLVISITNSYDVYFSRYS
A0A7K2NNF0	0.9614	28	MAPIGSPTAPITEVTVRAEEKTRGVVRPAATDGPWVFHGSGPGADPGARLRLEGLLLSGQDIVLRGGFAEVTLSCCTIDPGTSGALREPPTVWQPGVDARDLVASRIWVEGTVRTLTLDRCVTGPVRERNGGT
R5MR80	0.9655	21.1	MTDFKDLLNGKEYLINDRLLSCDYNKVKKILEMEEWNDKRFAQMLGPTIWYRSYDEIKKVLNMEEWNNPKYFSLLTSNIWHSNYENIKSILELEEWQDERFKKLLTSSVWTTTSQNIKETLNLPHFNNPKYLNVLGPSIFLSTASYVDSICKMEEWDDERFMRLLSSNIWKCPYEDIKKTLSLKEWEDPKFKKLLTSNIWKNRYETIVIKLNLPYWNKKEYTHLLVPSLFTLPINNIIYGIELFEENGIGEYVTNKALRHNLENLKKIFAYMKEHNFELLLSTKETKKLVLNPIFSMPNTELKKERVL
A0A0F9H032	0.9676	21.2	MSVFPWDTATNWSGGAVPVGDDDVTLSHSGVNICWGLNQSAVELDSITIEKTDTGRRGLDYTKFAITANGETTSTTAAAEYRETVLEIDTVLLDIRRNRGPGNPAGSGRLLFNLGTVECTVTVEDTASKSVDGIRPAVQITADSVTTDIYIQSAPGGVGIATERPGITSSVRKVSVTVPSTTSRVTVGAGTTIVTYEQTGGQNTLQAAATVTTVTVHGGFLTIEGSFLITALVINGGIVYPNNTPAGAAITALTLNGGTVDGTQSSKARTWTAVTLGIDTAVLMADDNVVTITTLNEPDGPYTLTAVR
A0A2G8CTX4	0.968	27.5	MSTPETSTERHAVDAIRVIFGLGGLIALIVGILILVNPLKSGAIALQVTAVILAVYMVGAGVVSLGTAIFSKTLSGWSRTGNIVLGILYVIAGIVVMANLAASAAFLALFAAIAIGIMWLFEGIFALSTLKKSGNSAWTIIFAIISILAGFSLMLTPIWGAVYLWIFGGVSLVILGIIQIVRAFKVKAVEAE
T1H9R2	0.9694	3.7	MECTFDSQNMECTFDSQNMECTFDSQNMECTFDSQNMECTFDSQNMECTFDSQNMECTFDSQNMECTFDSQNMECTFDSQNMECTFDSQNMECTFDSQNMECTFDSQNMECTFDSQNMECTFDSQNMECTFDSQNMECTFDSQNLECTFDSQNMECTFDSQNMECTFDRKQSE
A0A4Q8TUW9	0.9711	29	MQLQFLCPKHTDWVYSHPEQAIHVMARDEMQGNMLMYSGQLSEAVPYLGCAFDIAVILLEIDGGTNTKMAKKIMSLASMLEETYFHLRLPLYRNAIIDRAHTVVTASESMVEHGVTWKFKA
A0A210PTQ6	0.9713	13.3	MSGIGHMCVDISGVGHICFDMSGVGHTCVDISGVGHIFVDISWVGHICVDISGLGHICVDLSGVGPICIDISGVGHICADFSGVGHICVDLSGVGPICIDISGVGHICIDISGVGHICVNISGVVHNCVDISGVGHH
A0A850HA69	0.9722	24.5	LIQHSGVSDLNGIAAASTINVTGGTLRLGGSDRLSDTALVAVASGAVFDVQGNSDTIGSLALAGTLGGTGALTAATTTLDGAVVNANLGTGTLVQHSGTSLLSGSAASGIVRIDGGTLRLGASDRLADSAAVTVAGGATLDLQGFDDGIGSLALAGTLGGTGALTA
A0A258KWN1	0.9734	24	MLPDCFECKYGEMGHPCRLRDGAFDFAKVAAAIIGVARAYQAADAAGGEAVVGDSIAWVTDCEYEAIEDHPQLLLPLIVAAMDACETPADASFVAAGLIENAVVKHGPVLIDRLEALAVASPKASYILSGIWSQRGSVDEAVWARIGRAVAKHPRMSSDGRGPHDGGTVTVLDEVAAAVLMQERVSETARAISL
A0A2E0BR31	0.9735	13.5	SGQTITVGLPNDVTIGNDLTVTNDLTVSGVLNSDDITASTMTASGNVVVSGNLTVNGTTTTVNSTTTSVADPVFEIGDDSSDDNLDRGIKFKYNSGGAKIGFFGMDDSDAKFKFIADATDTSSVFSGSLGNVAFGGVEATSITSTGGITATTGTFSGAISGTSLALSSSITSYDGSAPTNGQILMGHTSNGDMQLGTITAGEGIDVTNGAGSITIAGEDATTSNKGIASFSSDNFTVSSGAVTITAIDGGTF
A0A133YWF0	0.9743	10.5	RYKVIDVLTGTAWDNSAVKGQIPASATYKDNTKEFDKWSETVPITGIVKAKTFTANYKVKELVKTGTDPSAQVPDGYTRVTFDAGEGNTIDRTNNRYKVIDVLTGTAWDNSAVKGQIPASATYKDNTKEFKEWDSTVPDTGEVEEQDFTAVYKVVPAVVGPVDPTDPNGGKPADTSKYWTVTFKSEDETKGTVDAKNTVYVLKTE
A0A210R5P3	0.9753	3.5	MDLLVLYLVARDLLVLHHVARDLVLHLVARDLLVLHLVARDSLVLHQVTMDLLVLYLVARDLLVLHHVARDLLVLHLVARDLLVLHQVTMDLLVLHQVARDSLVLHQVARDLLVLHQVIRDLLVLHQVARDSLVLHLVTRYLLVLHQVARDLLVLHQVARDSLVLHQVARDLLVLHEVARDLFVLHQVIRGLLGLHQVARDSLVLHLVARDSLVIHLVARDLLVLLQVARDSLVLHLVARDLFMLHQVAR
A0A536JXP9	0.9775	12.5	MGTDQVHDFNPGIDPFPAGLFWTVAIPEDSVALNLGRGTASYRLFNFAIEDYGNIGNALSDGSSVPGVVSFDVEWSGVVERATTSDTSNRFSLNLVRTGASVSWTGSSSLGSFASEAVTKVNFAQIAHETNGMFFGG
A0A554J202	0.9777	18.3	MLLAQLLGLYFIIVGVIVLYRRKSIMPALSQLVANRALLLVIALVEILAGLSVILTYPTIEASVEGVIAVIGWVLAIEGVLYLAMPFRVVQRFVRKFNNETWYGTGGAIAVLLGGYLAGIGFGIL
A0A644VBF2	0.9784	25	MENKNIVGILAIILGLIIMIFPFMSQFVLSIIAGIGILILGIYYIILGSNVWSISKGSSIAHIILGIFGIIAGIILLGDILLFDLLIGLYLYIVGIMLLLAGFIGLLTRSIMMTKASAALMAILGIITIILGYFALLSPIYVSIILGISLVIDGIAIAMGNFDQPKE
A0A433TQH4	0.9785	2.9	TYSTIVSVCNTCTYSRIVSVCNTCTYSRIVSVCNTCTSSRIVSVCNTCTSSRIVSVCNTCTSSRIVSVCNTCTSSTNMSVCNTCTSSRIVSVCNTCTSSRIVSVCNTCTSSRIVSICNTCTSSRIVSICNTCTSLRIVSVCNTCTYSRIVSVCNTCASSRIVSV
A0A4Z1C3D8	0.9787	27.7	MKTSFKIISFTEIEFENEEIDLHNCYDFISNELEVTDESIKIHFVKIEENTIKKMKYNDLYFLVNNYTYLKQIKPSEEYIEDDSCLSGITFLDSNLRDENYSLVDKEYPNENDDLIFTFESERVIRINSKEVILVGK
A0A7S1Y203	0.9797	28	LEGTRWKVVLNIGREKGTWMPETWGVSGERLLMNLELDFTDEQLYDREEFLSSVGGAKVLKVVNREVMLGPTLKENSRAVAVKGLGGWRVAPGEGPCGTDLLRFYIELEEEVSHKGSDVVCPSGRVYGTC
A0A534SBK3	0.9802	18.9	MPPSSCLQGDGPLVTVGGVKASQYRNTSLADNIRINASTTQILTADLKAITISGGSNICFYGGALLGQRPPSTAWSTMHGVTGIHVKTVKPFLHLENTRVFDSGDGVSMDPGG
A0A2M9P357	0.9828	28.5	SLLKDYRTEKQEYLKFDQEYSTKFVYTAWKDSYFVVRNRMKLFIGLMQYYYSPEIGLELKQALEFIDPVIKTQALLVCAGKNLPYDEDTIAACADHIESAEMTYWELTERNLEHLYPITESKQPHLAKSRLFFAITNLPEEDDEITRYPEDIQIIR
A0A7V9TC86	0.9842	28.2	MSIKGGSYANLQRAIATGNPLIVRAAAAELERIGLPDALSICLVFLGAEPDSYSRAATRWHARVVLEAGRLDLAGSQRLLTGLQGLRGSDARSAASDLADLADELELPEVAARIDAWLRV
A0A7X1E555	0.9842	27.9	MNMSELDALLVCLGNCGGAAAWPCLLHKLKTLPEEAEFSHVRALTMSIESLYARCPNGDVAPIVASILDREGYQGHVQLDVSDAQSALSENINENRVRDDTLRELHLARLLFHCGDHGQRGEVLLRQYAKDCRGHFARHANALLSR
A0A1G6QBK3	0.9843	17	MGAKGNNTRAKGDVLGAKGTRINAKGDRIGTKGTRIDAKGVRIDTKGVRIDAKGSHIDAKGDRIDAKGDCVDTKGVHIDAKGSNIDAKGDRIDAKGDCVDTKGVHIDAKGDRIDAKGSNIDAKGSNIDAKGTVLGAKGSILAAKGNNTRAKGDVLGAKGTRINAKGDRIDAKGDRIDTKG
A0A426UV46	0.9861	19.3	MFDDKHLTARERIRLGYGFVDLLDDYWAAVQLRWFIRRQTDPELTEWFWAEYRSRLAEPQALHALTYCMSVDWLEDRNTAAPAFEALLADDLERLKHLDGEAREATLRRISRILSASGNVPWCVAAPVYQEASAVPSLHRSIFGAVLGAFFSSFYADLDPAEAHALLLTLDLPSGTEHLDELSANLAAGYCHRSCVPE
A0A7J4FW88	0.9883	27.5	MISEFLFLEEDASKDEKSNFVTLKIEIRQLLKDDFNREVLSETLMDLRKDLTGDTQKRLFKLYQDLGLHKDAFKKLKSWRWEVISKGILELTQMQVAESYGFITKFINDK
A0A2E5XC43	0.9886	15.1	MKKLFYFALVCSMTFFITSCDKDDDDHDDDHGHNVTAPADYTFERNGLTSVAYAGQTCRLNQASALDGAMKDASTTEAMINDMIYYGIFPTTIESCSDQKIGNKIAVGTNSNLTETEQLAVQNMFLTMVTGQAAVLAASGNTASAGVAGTTSAGSGNRMVDEKGLEFNQGIMKGLIGAMCLDQITNKYTHPEYLSGKDNTEITDNYTSMEHYWDEGFGYLYGRDNQTNPALQVDALLNKYLGKVSSQFPNHADDIYNAFKLGRAAIVAGDYDLRDEQAVIIKERLDDVVAYKASDYLKAGANEITAGSHEMALHDLSEGYGFIISLQFTDHFTHSQVNTMLDQLMEGNGFWDRTASELNAMAAEIDTEMGF
A0A2W1U4C9	0.9911	13.3	MSAPNYLWGQLRRALDADNDRRMAKTLDAIAGIDAGRITVGDPVPTKGMPAWVTPEIIRGGFATGHAAASGPLTDDEQALATANGLPGSRAALFQWALTDAGLTWLTTLLDQRTYQVRLPEQAALLTVAHLIRTGHGAEAATIIDTIRPHADRLQFLPIPLTAPIPDGVHIATIGDAITALEQKKPRRQVEAQREANSIWGPYTDQLVALWWDTRDAAGTVGRVFPDGWGNHAQDLLDVYDALTEEHTLTTKHRKPGSTVQILLTATRATLAGDHTQIHRARQVVSDVVAKRGAPASEALTTLRRVQQEDAAKPSHAVLAKEAADALRPHRDVLTHEPLRLIADTRGEHLPFVRRTVDRARHAPIGQLIHVGVITSAEGLAAVAPQLAGPGIAGQYVDSVAGHLAAATFTAFQNRRSVLLLNYQTQVQVTALPWYQALTATSETSGSARVRLLRQANTLTKHAIESFPGTVLPNPFLRVIAELYRQADLPLPVTYELAADIFMGGFSKTFVTAARLAHEYVAAGLYGRYYGLGEQAPADQKTFAEETYRRAGIDTYSRWSSVAVAGSVIEQAQILTTQNLAIVTHAGVTIDWETAATTAFTRTVLPELLAAQQPRGLRQRKNAAYAWRQVLFYLTMAGTNATDRFLETARRATDRTRIGAPAQTLLDDLERSHRGQAVMKPFTGWVVRDNDR
A0A3N5N869	0.9911	27.3	MAKAVSMEAVPTTTWWIYLLEGIGAVLIGFLLLTAPAATVVAITLFLGFYWLFVGVLELVRMFVDRSVPWYWSLLIGLIGIAAGLLVLNHPLFAAVILPATLVIYLGVLGIVMGIFGIIGGFAGGGIGSFIFGVLNLLIGILLLSSPVAATLAVPFVFGILLLIEGIALIVWAFRVRP
A0A1G9YEG3	0.9915	20.6	MYGRRARCGGIARIKGRNTLEIARCGGITGIKGKNTLEIARCGGIARIKGKNTLEMARCGGIAGIKGRNTLEMARSGGIAGIKGKNTLEIARCAGIAGIKGKNTLEPARCGGLA
A0A7C3M841	0.9917	24.7	MEISIILAKFWGWFMVISCLIYLLRKKSLQEMIELAKNKDAVIVFGYLSLILGLFSLIFHNLWVKDWRVLITIFGWIALIKGIIGIGFTELAQKWTEKIGTNAMLMKILLIIGILLGAWLIWVSG
A0A4S8P6I8	0.9928	29.8	MIACASVTSPIRTYGPLEQSRNGWASAALAIGRPAVDLAAQGPGAAPVTMSNHSHHEDWFELLTRPLWGLAAAETVPDEVWAALRDALARALDPQDPWYVGDPAQGGQRMVEAAAVGWGLALAPERLWEPLGPKAKDNVAAWLS
A0A816BTP8	0.993	26.7	DGTLNNGQKLHCCGKEGYDPYYTTCCDGTLNNGQKLHCCGKEGYDPYYTTCCDGTLNNGQKLHCCGKEGYDPYYTTCCDGTLNNGQKLHCCGKEGYDPYYTTCCDGTLNNGQKLHCCGKEGYDPYYTTCCDGTLNNGQKLQCCGKEGYDTYYRSCCNGKVSSKNGAECGK
A0A2B8BNJ2	0.9936	6.4	DVTTLDLRSRNAADTADEAGALSYTDATALDLAALRTTGTVSITSGGALTQSGALTVGGTSSFTAGANAITLSNAGNALTGAVTLSNSGTNDVSLANTLATSLSGTVGQDLTVSSGGTLGFGATTVGRTLTATATDAVTQTGAISATSLTVKTLKTGGAAITLGNAGNDVTTLDLRSRNAADTADEAGALSYTDATALDLAALRTTGTVSITSGGALTQSGALTVGGTSSFTAGANAITLGNAGNALTGAVTLSNSGTNDVSLTNTLATSLSGTVGQDLTVSSGGTLGFGTTTVGRTLTATASDAVTQTGAISASSLTVKTLKTGGAAITLSNAGNDVTTLDLRSRNAADTADEAGALSYTDATALDLAALRTTGTVSITSGGALTQSGALTVGGTSSFTAGANAITLGNAGNALTGAVTLSNSGTNDVSLTNTLATSFSGTVGRNLTVSSGGALTQSGALTVGGTSSFTAGANAITLGNAGNALTGAVTLSNSGTNDVSLANTLATSLSGTVGQDLTVSSGGTLGFGATTVGRTLTATATDAVTQTG
A0A0R2G989	0.9951	23	MMKKEFDPFKLIMGILSLILAYFVMTRVGITVQVMVILVGIFMLVNGVIRFMGRNKLRKLGMDKTGWLTFSAILDILVGILVLVMPDFGIVYIWILLTIGLFMDSLFELWAARFVKESKGYYWFTIIFAIIGIVLAIIMMFSPALALTFGVALLGAYFMVYGIMEVVEAF
A9G7M6	0.9959	15.2	MDAWSRYGSPLYLLLLHANFLDEPPERRHAFARQFLDAATSLPDRELGYWLNGSWREQLTAAWIIAARRLPAFRGVIGERLLASATCYAGQGFSVATARYEDHPASDALTLYLQSYLPVGDREYDQEWAVGSLVWLDARLAADRAARFLKAPELWKVSEHGRELGALDPGRGVARVARAMAFLDELGASEVS
A0A1V1PE52	0.997	20.7	MIDTQIHRLSQLDPELGQLLSKNLAFCNPDDVQKIINTTFWAFNMEIQLGYTVFKGFDLLLSARAIDLIDMFIDDVQHYTQMGTSLGLLMAEHLPLVLLKRHSQLTDQFYLTFNKLYTIGPYILYRPFKSFSSVLQSGDFLGAMAMLELFRSSFSTALDYHQSKNLTQYLPRLCQSLNPEKRAFQIQQLTRVAKTNIQWVYACETGFEKGLQTLRPDALKTFIDTGITKYPLQTEKGMLFFAMDSEIAKKVFESLQTAFF
A0A349E3Q6	0.9995	26.9	MKIQAPPPRYGTAAAIEVLAAILDLPNDGLMQDWSYEVADSSQVDAYLLLYKQLTDEDERFVLMEMIIQAIEDQPTQALMDRYCELLRPKLSEDFELHTYTIFYWASFDNDDLEGCWRIAPYMRQVWQNHTQTPPSNRP
K9S9B8	1	15.8	MVEHEWQDETRPLAIAPRLWLWWTLATTVAGAIVGTLEASGFEFVATIFFTGLLIGIAQWLVLRPYIPKAFWWIVVSTLGWTFGQVLVSYYISLFDPLIQFLNTLGAWYVFWMNLVIQPIILAIFSAAQFPILRQFVREAHWWILVSALGGALEGASGSTVSYILQPGLLPAPFPTALIYGSGWLSYGIVTGIYLQWLLRHHPR
A0A0Q8RFC0	1.001	24.9	MLSLEDKTWKELHGGYGIPYDASAALRSMQDGKDVWDELWNELHHQGDVGVASYAAVPELVRIAGDATTRDWNFYGLVATIEVERHRKGNPAIPAWLKADYDSALARASVLGLADIGSRADSETVRAILSVLALARGELKLGAMLSGLDASELDEWLEERLAWTELYEE
A0A553W9W6	1.002	21.9	MKLIGKSGLNTALEACYLTFAAPTPSIIEGCPCCISNRGVDVLLTTPLRELTGQQLWKYVSGAFLTIGGEEDFRYFLPRIFDISVHDPANANHPEIVIGKLQLSNWRKWPKTEQSVIEEFLNVWFDWAMANDLAEIEEGWLGTDTESVLCGAARAGIPLRSWLARLEAPFALPVLSDLKKRFPGELSAFWEDAPSGLAELSAFLNQSKN
A0A0S9QHF6	1.003	28.4	MELVRFSAPAHLDDAGPGSDFPDQWHDLVSGLIAASTEVSGRGAYVNPVLHPVRRDRERAITWTGLSRPLLMKHRDDRRAAYAAAESRDVQIEYLEWHVEKVDGRIARVTFTTETPEYWMLLAAVHPDAVLALYRRLVSPAVAEEDLFPDGGEYDPRNRWNTTDGIVHYVMPINSMGDLLGVSQESEPSQHAVDGYDALPYSRATGADARINFDVWAMSRQGLSVATADPPGLYMIGWDDSGWTKPDGTPVGDYWTIERGARGAALRVTYEVPAGEGFLVSDIRIGGRPIEFGAQIAEHITMSAHVVSGAAA
A0A318S9H0	1.003	28.7	MKPIRPGVHGILDYLAAIFLALAPSLFNLNGTPALACYILAVIIAGLTLLTRRMPSIAKAIPVHWHGGIDLVSAFVILALPWILGFSDEPTARSLFVVLAVVEGVVWLLTDWRDRETVTEASRGTVR
A0A6C0J825	1.003	9.3	MAESNIFDIIRRERLNICDIDTNNINKVFLKFYFKYMLLIKKKLQGQKEINFEEDIDAISNMFFHISWIILLTSFNIHIAIFFMERAALLFSEFIIISSSEPKYVLDTNNKLNDAIIFTYKKTVGETVIDRILKENISIGHNTIYKSLLNVRKNNYLYIKITNHILKSNNFKLIEKSMKISKHLIEPIYKIYQIIDIDNYLYPRILQILNKENDIIKSLFLIKINVEIIDIFLSDYFFNNLEKEIDYFLEILDNNYNNLYNLGEFSNISYKCNDIHNNKIFNHLKKCVFEFLE
A0A3C0N2M5	1.007	11.7	MVYNYYDGDTSRQNYTPLKWSQGTACSTSGLGTELDYIYSPGLGYSLFGQDIYEADAAGLALYTFTYNYGNGDYYNGYVVASNISYQVGNSYDISDANNQAGFDGNYTITGSSSLDASYAYGLGYVFVYNYYDADTSRQSYTPLKWSQQNTPSGTGGLGSELDYIYGGLSGYSPFGQDFYEADAQSVAVYSFTYDYGNGDFYNGFVYASNAAYQVGNSYDRYTANNQDGFNGTYTITGVSSGLDITYNSTQGYVFVYNYYDGDTSRLNYTPYYYNLGQTSGTSGLGFERDYIITSRGDLDLFGYDYYEADSFTA
A0A0G2F342	1.01	28.9	MGPYPSVEETREARDRWTALNAFAAHLVKSYGNEIERLHRFRLYALWTIRDALEYGFKSRYGKTFWLHIPAAAKWVEILGSEMRYWVDDYDNAPKAGGGTVWDADERGYGFSAERWAFWREQFCRFSTHKRLNKETQRIAAEAAERME
A0A850G726	1.013	26	MTTPGQEKGQTSPRAGFDWGDYVDRLVAERGSLAAAAAHLAQRRGFSEDLPSVERGLRRLRGRGSKDGGVWGQRALRCFGLPAAVDDRVRWMGQYHTRFSDLPTSLGQELLEPWDRPPVSESPARIWLLLGRVNLALRRRADPCGLLEQAAVLEAQAEPAARIELALVQAFVWSKPGADERLAEASAALARAGALLEERRAELDADDYACLFARWIDQGAYRLNKPRQGLPDHRGAAALY
A0A1F6MP93	1.015	27.4	MDLSIFLAKVVGLYLLIIGLGMLINRKEFEPLIRQAMKDKLLIFLSGTMALLLGLLVVLSHNVWTPDWRGLITLLGWLTLLKGLMRVLLPTIGEQMRDAVMKSKNVLTVMATILAFVGLYLSIVGYVLG
A0A6C0BML8	1.016	25.3	MRTPELCLTAIKSDHRAFKYVPIPSLTVESCLIALEKEPLLLESIPDFLRTPEICLAAVKAQPFVLRFLFPEQQTPEVCFAAIEQDVESLLYIWNPTPRLYLAAVMQSRRALEYI
A0A519Y2P0	1.017	23	MNRIAALIEDLAASEHLPTKALREALGHPAEIADATLPLLEAAAEGREISPEDANLLFWGVHVLAHARDTRALAPLLKLLRQDEDTLDAILGDAVTATLSKVVASLFDGEQLPL
A0A148N6G4	1.018	15.6	MNDQIPNPPQFLRFQFTGTGGEYFKIWIVNLLLTILTLGIYSAWAKVRRERYFYSNTHLAEHTFEYLAEPMAILKGRAIAFAVLAGSSAVASFFPLAEPAFSLAFLALLPWIVVKGLKFRMRNSAFKNISFNFNGNYGEAAKAYILWPLLTPLTLGLTAPLMFHRQNRLLVANTQYGTTPFEFSATPKDFYKVVGIYVLAMALAFALVFLVARDFLPQAFVVAIIPLGLLAYAYFRSHIINTVFNHTEFGPHQLESRLQTKGLFWIYLTNALGIALTAGLFAPWAKVRLAKYKADHTVLIAQGNLDDFVAGQHQEVSSVGSEMSEAFDVDLGL
A0A4Q3A1S3	1.018	23.2	MKQQTTDVTLGRWTWATFTGWFLSIVAIIALSAAFDGIGIENLQFYLGVGMALGTSYMQWRVLHNAFGTGTTWIWNAVIGMGAPFLAFDLLKIFADVQLGANYIIYSVCIASVLAGLLQFLVLKKYAAKAGLWIIASILGWIAATSTVLVMDHTKGLIHNNWVGFIVNLSLIFAGGIVLGIITGLFMRKIEPVVPTTNVR
A0A433T6Z4	1.02	4.4	TVVDNPLDAFTVIASPLNTLTVIANPLNALTVIDNPLNAFTVIANPLNALTVIVNPLNAFTVIASPLNALTVIDNPLNTLTVIANPFNALTVISNPLNAFTVVANPLNALTVIANHLNALTVVANPLNALTVIANPLNAPTVIANPLNSLAVIATPLNAQTVVANPLNALTVIANPLNALTLTANPLNALTVIANPLNASTV
A0A7V3PKF0	1.02	23.3	MIIILIGAFAIFGLYVVSSMKTEKASYEQAYNSYKINYVRNISLSMVDILMSRLADSSSYRVNQEQQQSLLGGIARYTIKDTVLGTDTVVQIRVRAEYEGVNKETIAYITFKSGFVPPVLRGVVTANANLNKTISDMIIDGRDHDLNGNVIPNNGIYGVSSGTTFTNLQGAMIGGTVNGVDYPPKYPEDPRVIEQNYDWGGSFPTSPDQILGYPEGTLKSIAQSKVQGSQYVTDVTQLKFPLSGVTYLELSSTEVKLDLGKTENWGILVVHNSAGSTRIGQLKSQKPFKGLIIGDYMFHLHLDIYGGLILLSPNLEMTKECKGNNDHKIYYSSAAIKNATFFASSMSGQAGFGSGKRSLSLLYLFE
A0A094JVV7	1.021	26	MKIPQLTMQATFPQLSITVEHGYMHMRQQHAELSIEQPKPQLEMKTTPPRLTIDQTEARADVDLKHIFRRIEEAAQEGYASWLSYLETTAIQGDELMRIEQGGDVLAMQAQANSERPPFDYNVGLIPRPFSVKIGFEQGRIEMNWQTFSARIHIEPRPVQIDYKQNVVHIDLARHNNLRIDVTV
A0A1I7A0E1	1.021	19.6	MTELIASIAGPYLFVTGLGFFVSSSFYQRMIAAQSDANPILLNLSGAVHFVVGMVVLANHFTVSSVAGALVTLVGAAAALKGASLIVIPDYMTKSQQMGKTGVLATGAAFTATGAYLSYVGYF
A0A1S8L5C4	1.021	15.7	MVDVMTNYGILKGVSIAQYYTTGEISECTLKEYCELKTEIGSFVPRFEEDGIRTKSTSTVAFYRSGKLKSVALNSREMVVTPIGNIKSELITFYENGNIKKVFPVNGKITAFWTEQNEYELAEIIELKLKIGQIKTKVVALSFYESKKLKSITFWRKDRVKLKTPIGIVEVRMGLALYKNGEIKSLEPLSKIRVKTPIGTILAYDINAIGISGDKNSLCFYGNGEIKSLITSTDKIEIYNNVGEYIRSIKPKLKSSLFREDKLEVVPYKVEFLGDRVKFGNTGEVFNINNYKFRIVNDFYEISTNTNSCSSCT
A0A433T7B1	1.021	4.4	INDSFLNMSIKINDSSLNMSITINDSFLNMSITINDSSLNMSITINDSFLNMSIKIIDRSLNMSITINDSSLNMSITINDSSLNMSITINDSSLNMSITINDSSLNMSITINDSSLNMSITINDSSLNMSITINDSFLNMSIKIIDRS
A0A3B9RWG0	1.024	26.6	KLDNDSGFYFNQFNDTVALLKLNCRANCIFYGNIFTHKLSVNKSMFNQYLSFKHSLFKEDVFFEQSYFNQDADFSRMTVNKDISFNDSFFDKSLSLAHSVFKGHVSFNDTHLPHFLDLSYVQLTHKLDLSQMNLGILNYVIDINLVGADLNQIMLDYTHFKLVFPDTASINEIQHTYLTLLKQFKEANQQASYKRLFAEYEEYMNLYHKEYVQNVISKYWWCYGTHPEWIFFWMLMLLLFFTCINTCFYDTLTKRYCNIPFLVDKQSHFVVRRYAMIRLIYYFPRALIFTLMMFVGAQFRLGIGTDAFKSTNLAINLYFITIIFSGVLCLFFLFKYILAQLG
A0A2V8IFA3	1.025	21.3	MFSIHPKTVTATGTFTHTDSAGNLVGSGSWTALELLTFQPYGCGVVTFPDPDVMLPPNVCGGRLMLRVRLSSTAGQLEGILTVFCIIGPNPPNSHDDPSEEGVHLNVVGVINFNKIVSGMNVYIKTS
A0A315ATY3	1.025	14.5	MLGVEGLGAKSTSLLNDVVDAKAQTEVDTAAELQVLASAAEAVIAAAGGTSGPSLAQLQALGVSGVTADNLAAVQAAIANTADDGSGVSSLSALQSVVSAAASAAASALSTLSEAATSNSASDSSPGVEVYGAAGVSGVTADNLKAINSVLNTTGVSATSVDTTAEVQALVDAYKLVLAGADADASDDNVSVTTAQYGLLGVEGLGAKSTSLLNDVVDAKAQTEVDTAAELQVLASAAEA
A0A1X4MZV5	1.026	14	MLERWLNLPEEKCPFQQDAVREFMGAHLCLARLACPLPLKRPAPVRPAENALSAWAELLYWINRIDLTIEARRLSCRTALSVLLRHDDGVAAATLRELDRCFLGEGLDRLPGGEPVHTHIDEFFSIEAAEICRHCLNRPELQSGYFAYWDLHQVIQFAVAGLGRFGDLTDVPRLRALATMAEVGSDAIRAIACLEQRHLSAN
A0A0E9LZV2	1.029	28	MSCAPKNALRKEVPEGVFQVENPDYSVSPYTGLTRAHWKDAALYLLEGAFCYIEELDDPMRFPKQPGKSYPQDGSYNVTENLEGLCRTLFMAAPLLKEDPELVINGIQVGEYYRHQMKMLLDPDGPMFIKHMSQPGWISQILVEFGALAISMSVAPEVLWEPFDQETKDALAALMISYGNGPTVGSNWRFFNIFVLSFYQERGYDIDEP
A0A807EF83	1.029	2.9	MAADVDVDIDVSKLLVELRPVDSDETLLLVELRLVDSDETLLLVELRPVDNDETLLLVELRPEDSDETLLLVELRPVDSDETLLLVELRPVDSDETLLFVELKPVDSDETLLLVELSPVDNDETLLSVELSPVDNDETLLLVELRPVDSDETLLLVELRPVDSDETLLLVELRPVDNDETLLLVELRPVDNDETLLLVELRPEDSDETLLLVELSPVDSDETLLLVELRPVDSDETLLFVELSPEDSDETLLLVELSPVDNDETLLFVELKPVDSDETLLLVELSPVDNDETLLLVELSPVDSDETLLLVELRPVDNDETLLLVELRPVDSDETLLLVELSPEDSDETLLLVELRPVDSDETLLLVELRPVDNDETLLLVELRPVDSDETLLLVELSPVDSDETLLLVELRPVDSDETLLLVELRPEDSDETLLLVELRPVDSDETLLLVELRPVDSDETLLLVELKPVDSDETLLLVELRPVDSDETLLLVELRPVDNDETLLLVELRPVDNDETLLLVELRPVDSDETLLLVEIRLVDSDETLLLVELRPVDSDETLLLVELSPDDNDETLLLVELKPVDNDETLLLVELRPVDSDETFLLVELRPVDSDETLLLVELRPVDSDETLLLVELRPVDNDETLLLVELRPVDSDETLLLVELRPLDNDETLLLMELSPVDSDETLLLVELRPVDNDETLLLAELRPEDSEVIELVVVLASE
A8TU02	1.032	17.6	MAGFEYTLYQIAETDTDLGLLAEYLYDGRDEGGDAPPTAFQNDVFVGARLTLNDEPDTTFLAGAIVDVEDQSTLLSLEASRRIGSDMKVELEARLFPELASTNGLYGVRRDNTITLRLNRYF
A0A350J9W8	1.034	27.5	YASKGMVPEAEAEQILFDKALQNPALAGRVLHNNLMYQDPSDGPCILLVNAAILAGEIEYRKQFLAKAQGQASDFTTAFDHLRRGVKLSLNLAYNEPWGQMQPVRHILGALLHEQG
A0A3M1SHF6	1.035	16.6	MIQAVAPTSVAVEWGNRHGVLALDLPDTAVALEIAPHLVPGIDPAERPSPVEGRIVVLQGEARWQSDDIAESLLTPVKELRAGESETTVAALESPVEWVAPKTNLASLLRERAALQLSEEFLADPTRQVALALREAAYHRQQEVAWLAQRGLALLGDVELAAAGLDDVDRKAQWEEIIIELRAAAARSPRTAAAVRDACRRLFEEDGETVYRLLWMYPSEQLPVDSARELVGYLAHARLAVRVLAIWNLEQATGMRMYYEPDAPEARRKPSVERWRARVNNDPTLPGISRKAQ
A0A1Y6D349	1.037	25.7	MTPFQKFARIFGLIYAAVGILGFFPILVQPIADTTGLDVVAGYGRLLGIFPINVTHNLVHLGLGLWGIWAAKTDIASIAFAKTNAVLLAALAALGFVPATGMLFGLAPIYGIDAVLHAATAIVAGYFGYILPTHIHHDTPAAIHH
A0A1F8S480	1.038	25.3	MLVAAAVAPVAAAANREVVEKSSVASLHFEGLDACLGQGYSFTYTGDYVRTRTTTLWYDASGALVKEVLIIHFDGTETNDSDPTKWLIVNGERRLVFDYLAGTFTETGALRHVTAKGEGIVLQQVGRVVNTIDFSANLFTGGPHDMDAGNWAAFCDALS
A0A7S1S997	1.038	6.8	MPPEADRDLVFAAVQSDGLALRSAAPELRADRALVLTAVSNKGQALQFAAHELTADREVVLAAVSSEGLALEYAARELTADRELVLTAVRNDGLALEYAARELTEDRELVLAAVSQQGFALMYASPKLTADREIVSTAARNQGAALQYAAPSSRLTA
A0A210PWR6	1.04	18.5	MIIGDLHTSLVKDMFTLSIIIGDLHTSLVKDLFTLSMMIGDLHTSLVKDLFTLSIIIGDLHTSLVNDVFTLSRIIGDLHTSLVKDVFTLYIIIGDLHTSLVKDVFTLSIIIGDLHTSLVNDVFTLSRIIKDLHTSLVKVVFTLYIIIGDLHTSLGKDVFTLSIIIGDLHTSLVKDVFTLSIVIDDLHTSLVKDVFTLSIIIDDLHIFLVKDVFTLSIIIGDLHNH
A0A401RJ52	1.041	2.7	MVVLEGRLVMVVMESGLVMVVMECGLVMVAMESGLVMVAMVSGLVMVVMESGLVMVVMESGLVMVVLEGRLVMVVMESGLVMVAMESGLVMVVMESGLVMVVMESGLVMVVMVSGLVMVAVVSGLVMVAMES
A0A5Y9EIS0	1.041	16.1	MGGGDKDNSKSIINNFSNSGTIHSNAGESIYFGNANISSFANSGTIKSKQGAGVNISQGTSIGNFNNTGTIEGKKDGIQINANVKTLINKGTIKGDAISIRSLGGTIDQLINEGIMDGKSAGIYMRGGRVKTLINSGTINQNNSETWAAGIKLQNNSTIENIINTGSIRSNAFGISVTGG
A0A2L2K142	1.043	21.7	MDFLVGVDLQDSFVLGWNYNDQTLEIELEFSIWPESKYYETPKVGEYTCYRLGSLLFEGVLNINGLLNQNDIQPTIDLDGSKDYGNIDYFEKNQSYFKVEGGFGNIEFESSGVHFKLRT
A0A3D5AHP3	1.043	23.6	MAAAFPQPLAANTAAAARLLLEPAHHQAQTFKVTVDGENVVIPYRICSSEPAQAAAETLTSIQQTILSCWLTRHNDGFIRQRHLERIIRQQYPWVVPFVVQLAGEYVWQIVEAINRELSDVSQPGTTMSELYGDFAFRNPEFVDLTEQRAISYWNCYMRSRYLDLRDHPTRIFAKAVRQAGRDPRRNQ
A0A401PH43	1.044	13.8	MGYEREIFVGYVREIFVGYERKIFVGYERDFFVGYVREIFVGYEREIFVGYGREIVVGYVREIFVGYEREIFVGYLREIFVGYEREVFVGYEREIFVGYVRVIFVGYLREVFVGYERDFFVGYVREVFVGYVREVFVGYVRGVFVGYVREIFVEYVREIFVGYVWEIFVGYEREIFVGYVREIFVGYEREIFVGYEREDFVGYVREVFVGYVRETFLC
A0A7X5Q8E5	1.044	26.3	MDVSIFLARLFGLYLTIIAFVYFFRKTFLREVLRDFYNNSALVVVTSIINLFIGLLIILNHNIWEYSWRVVITLIGYLSLLKGILNLFAPEYGKKMAAKVMEGNILMYSGVISLALGLYLLYYGFFGVVQMFLS
A0A317FEH8	1.045	26.4	MQCRFRQDTLRCDVLDRSYPTPAEAAGCSPAWEGRLALRPEGAVALPCSGAAVRNDEAFVLGYGARWIVPGISCESEEAGLRCTNAAGHGFQASRSKLDLF
A0A3A9SE66	1.045	25	MIELEKEHLEKLNQWRQAALEKACGDIREYHRLLINIWHVGYYPDKEVLLDKLKAATKEKDYALMQQIFFTYNKRELSWQLSSGYDHCYLVYRVIPYLCCAEYDEIYRALPKDLRLSDNGLSMFVNATALLQCIMYKGKYDEQKVIAKAEKYVASKQPIWYRAYAACFLAILKEDAEMLSEKLQVLCDYHSRQDILGFMKLHCQYAYGILVFAKHNLTEECFKKIKLPKHKTFDPGYMEWVFAGQFVRKSIYDYKAPFEVFNLVYEMPLPTTVLYQPYLNNDRAQVSPQAKKSYHMDWETMDAQVLDYVMGK
A0A0F4WR69	1.046	16.9	MGKLLEKIFVIEGILFAVLGILFVFNPINSLVVLTNVTGLILVSLGILYLIRDRRNIVISIINIILGAGLIAMPTESINLIISFYGAWSVVRGIYIVVDALRNDMDNNKFSLIYGGVIVLLGLLILLNPIISFISVPYIIGSYFIISGLCELYIGFRIK
A0A660UFE3	1.046	11.6	MFLQTFKDGFLHGILPSLPFLGVGLVFLWIGKLINDLLTPYKIDRVISEGNPALGISLAGYYAGIAIGISGSFIGGSRGFWIDMRDVAIYSLAAVVLLNIARYINDYLILYRFRNVRELIEERNVGVGAVMAGGYLATGLIVRASIAGEGGSWLTALVFFLIGQAVLVLAGLWYQLITPYDVHEAIGERNNVAAGVAFGSFLFAVGYLLHRGLMGDFVGWSFELALSLLYTICSLLILAVVRLITDLIFLPKVRMGAEIGERGNVAASLVAAGIYVASVVVITAAV
I0R1M1	1.046	20.1	MQILFGLRAAFAFGLGVFITFSQAHTFAVGTAVVAGFGLAVGLSSLAYILFTKNHKQLAPLMLIATLIGLLSAGTFLYSEIQPLVFLPLVGLFGLSFAAFEGYLAKREGFRVGIGRDFAISAGFSLVLGLLFLVAPLDEVSAVGFLGAYLAISGVFWGIAAATPQPK
A0A2V7WKX6	1.047	26.8	MAKTLCKILGVVLLIVGLCGFAVPHLLGMHLTPIHNIVHLLTAAIALYLGFAGSPEGARTFCMVFGAIYLLLGILGFAAPNVVAMIIGHAGPVTGGELAPDNAVHLLLGIVFLAVGVMRPAVVATAR
A0A497NYG5	1.047	24.3	AMGKTFWMGRWDGPFIIHGITFNKKDIDIWGGFWDIGEMTAELILNGKRYMFKGSFLFDRASHLTYYYDSAKEGGAGAPLEFSCFYLCQDEFCLAVAHTDNPSPFNPPVSPQHQARLNLFMENRSYPLTEFKFWDDGGIQPKIFNLVGRFDGGEIRIVGEPINYWPNRWGVSRETWWNPEAYRTWGRATIH
A0A7C4P4S3	1.047	18	MLKRLDYRILFGVLLMLAGGLLLAERLGYVSRASDIFWGIALLLGGAAFVSMFIGGQWWAIIPGLTLVGVAGSILLPSPWSDVAGLAGVALSFWLIYLTKRDFWWAIIPAGVLTTLAVIAWLPARNDTQEGFILFLGLGLTFLLIALLGQRWAFWPALALAVFALFFGIPALFPYVRFADYIWPVALLLAGCYLIYAYIRKR
A0A0H3ZRW5	1.048	28.8	MTDSNESVDISLVFDTCAPSENLTTNIATIQKKWAYNDEQGKQILVSDCVETDETYPIVQTTESCTPLYIPEQKKVLLQGRQGWKGNDESWHFVSECRPYSSELEVKSEICDSPKYEHDFVSGNSYLRTRNFYEYEGEKII
W6S2V4	1.051	29	MNYSLGKYGTLNNAVITERYSNGEVESFKVEEENTIHINGHTLIPRYTIEETRTRESPAIRLYKTGEIKSIDLEKSTTISIKDYTFNVEKIVFYKSGAVKKIFPLNGKVSGYWTQDDEYNLAESYKFKFDFTEFSAKLISIKFYDDEKIKSITLWPREKIIIHHNNLIIENRIGFSLYKSGKIMTCEPSKPVYINTPIGKIKAYDINSIGIHGEDNSLKFNEDGTIRALKTSTNTIVVINNNDGRLKVHQPRSVSLYANSDLKELTTVDVEFDNDNVIINKDYIYNRKEYYFVIKEKSYG
A0A1H9GHG7	1.053	20.5	MEQWKREEKGAALIIVLMTIVLIMLFSIAMMSSILSNAKQNHVMKQSNRSTHIAEMGATYIQHQFVRYLEENDVELNEDTIQHMISETILHVDSVVVDEEHPERFFELSPNAEVTPTPEGSKISVNVIGYDSEFQEELSLVFNIKNREIPIDEWIDESETPPPPPEDPDYHYENSVKWKKNRTECPQEPDSSYYLSDSLAVNCDAIVGNLYTEGLVNVKSSSLTVNGRAVLNGLDISTLSKVLIKGNAYINSELTSTNNPNSELLVCGHTRFKEKIDYRGHFAVRGYVVADNQITFSHNPAQFGHDAILYNGLNLKGTNLTVDGDLTIFTDLDVQSFHNQLGGDLYVAGDLIIYSSDDSEPIINPEGEAFHTGVNVDVTFPECDDAPPLESSSEFVVDLEDGNY
A0A7C7R186	1.054	28.2	MIARGDITGNVTGPGYAEASSLGNITAHVTANEGEAAVSALGNYTGNVKAGTNAAVLTGGQISNSTVTAGQNAQISAYGGISTLTLSAGLDATVLSDTDITPSQITAHEHATASALEELEQLTVTAGHDIDLFAGTGADVTATATAGDLHLVALGNVKGTYTACRPQPT
A0A6M5XUP4	1.056	14.3	MRRACGWRPRAPSAPAPSTELETALLAAVSDTGALFLTEATGVEVTLVDVSDVYRVATDGTSAAGTADTGLSGLSSAGALVLRTLDGAIVLAAATAGQVTATGNVLLAAGGTTSDLDVRSTVTSNGGNISASAGHDVLLGATVYASVAGKTIDVVAGAALVQSQGTRVSTASGNVSLAAVGDATLEAVLVGGTGTGIRVSAASIIDGDAAGDSEADLLAASVQLIATGAVGAAGAQLETSANTLAIDADGDVFVNNTAAVVFGNTTLNVARVDAEGGTALTTNALLTGLSGDDIVVRALTGNFTVNTGAPVAATGNLLLQATAGSSNMTLNAAATAAGAISLPPPTTCC
A0A7W1PX81	1.058	18.1	MKINRLLFLFLVLLCHLPLKAQYNAEFLKHLSESGLQREHFAYLEQLSVGEESANAHYLKAKYYLQYRDDSLFLNNFLKSKSLLMQDTNAFNRAGTHFLTAGAGPQHDFFTAFPIEGASFTMKQLDLVYQSGLNPLAFESGQFPEALQRDYLSYRKAYQKKPMVAGALSLAVPGLGKLYAGRTNSFIATILSQTLYGFASYESIRKLGPVHPVSMVSIGFFGVFYISNIYGSIHAVKQAKQDYKKQYLSNAGHYYHLHHTGNLY
A0A0S7XI43	1.059	11.2	MINHRLKGGPTEGAALITALLVVLIMVALSVAMITVITSESRLAYANQARIEATYLAEGMVKIGERNIKVALANYRPVPEVVEATLWNRPLSCNIRTVGDQRVEVTSDGLNSIVQPYEISSKVTERRVPVTVSLIGDISIIPVFQYVVYYNEVLEVLPGPNMRLTGRIHSNKDIYFGAEDSSILTLDSNYVRSAGKIYMRRLNEDRLMTGSVDISVRGSDFYELMLTKYQLEPVPSISGMDSSFAGFDANEDGDYEDPGDLMPWGPLSLERWNGSVVTDVHGQKEVAVPQVPTIKRFVFQMGGDYIYDAGSREYIQVSPGAGDYAKGFYHSVAGLVIIDDKAYTNDGTEITDWPDLNEDGNPDNPISEEKLFDGREETRVTVTEINMEILNASGYFPDNGLLYAARTDSSPSDPNGIRVVNGSELAGALTVVSENPIYLWGDYNTVNKQPASFISDAWNILSNSWNDTKTNNSLPTAGDTTINACTITGVVPTVPGSRYSGGFENFPRFHENWDNKVCRLRGSFANFWESEFAQGQWIYGSDNYTAPIRDWDFDSDLLDINNLPPYTPRTVRIIKRVWSER
A0A0S8EF75	1.059	16.7	MTEYLVNYDGDLDFGGMVVTLDVRDGGAVDMRSGNVLNAGSASLAIEANSVAVFASGFDPYAVFGSYTCAGITHFAGSTLTIPAGHNAVLRLKYSDRVVCAGSLKPLPDSFLDLDGGLEVLPDGFVDLGTAGQLYIHDDTSGMSGGQLFARLTYIGGQTGACFTQTAGTHTVALSVWIGRYGGTGSYALSGTGALSAQDE
A0A7C9DPD3	1.062	23.4	ITAPLDPASFSDAVVQIYLDNAGDLELVAKSIESSELDFSRYGDTFFEVVFTGGRTQPGTTKPDEGERHPYSIIDCEPKREAILPSVIYIQKILRRRPFLIKNLENVMRRFLQSLELFEDNERKKLAIFTALAFSQ
A0A6A6T6T7	1.065	20.9	MALAQYTKRSPPFELIVLAPHNATLNGSTLDACHEGAAIEGFCRGPQITSTPSYGSSFYFNTSTSNSNSKASDVQGVLSYDLVIADNTTVPSSMYLVDTWTSNVAVPILSPGYDPVTEVYFDAQDFMYILSTQDDTVSPAGQKQEKVKQWYVCTTYYGYTYDTLAWTVGKRAKPQNPTCQKVEVKRVWV
A0A5B6T9D3	1.067	25.3	MTTKTASLLIGFTFLAVGLLGFVPNPIVGDTHSAIFHADAVHNMVHIVSGALFILVALAAPAQAATFLKVFGVVYLLLGVIGFITIGDSGMTKLLGFLPVNGADNYLHVALGIVIFLAGMLPRARIAGIGTRM
A0A1L9QWP3	1.069	10.9	MIGSGFGIQWTINTFIGFLLSLLLIEVGERPDLGIAEGFIGGAIVGLMQLIVVLPHFKQARWWMVISALCWGIMGWSDLGAMGWIAPRTLDISVRLLYGLWEGAKVGFVLGVGQYILLSHEVPQAWRWIIASTIDWAIALACGWALGGLLRLQFRLFLGDVIGLGCVWLIVGGLTGFALTLLLNRRKS
A0A382YJK5	1.069	10.7	GRLSNTNYLDLNNAGSKLLLNSITVDNVSTSSANSGLDVDANSTVTSLSVGHTTPVSIASGRTLSGAVTVSGGSIRLDEAGTLVSTLSMSGGTLDADESMTVSGALTQSGDIEIDVVSGEILTYSGAALNLGSNTLTLSGGGRFSNTYVLGLNDADSKLLLSSSITVDGVSTSADNSGLDVDNDSTVTSLSVGHATPVSIASGKTLSGAVTLTAGSLQLDETGTLGSNVSMSGGTLDVDNSSTVSGALSQSGAITIDVADNKT
A0A3M0XRC8	1.069	21.9	AQIWDDIGSFGRIAVTLGFGLSAAAIGSMLMKQKPEDNIGAVFHVIGGTLIPGGFMVTLHEFNLNGDWTIAMTFAGIFALYLSLSAIHKHAILTFFAIANGTVTAYLILNAIIGGPFERWFDVKEIYQYLTMAIGASYLFLAHAFRVGRNKHLIGVLHFFGSAGFLGAAFSQVFDSPLWQLLYFLIVLGGLFLAVYMKSRSILVVSTLFLIAHVSYITGEYFADSLGWPISLVILGFVFIGLGYASITINKKYIKETA
A0A6J8B9X3	1.069	16.5	MSDYFTITAVIDLSPTIVMSDYFTITAVIDLSPTIVMSDFFTITAVINLSRTIVMSDYFTTTAVINLSQTIVMSDYFTITTVINLSRTIVMCDYFTITTVINRSWTIVLSDYLTMTAVINLSRTIEMSDYFTITAVIDLSRTTVMSDYISITAMIELSPTFVMSDFFTITAVIDLSRAIVMSDYFTITAVIDRSRTDYCDV
A3VIN3	1.069	28.1	MTQTIALIAGPYLIVTAIGFLVSRGFYERMVLGNAKADPVLLNLSGAVHFVVGMVILVNHWQWNGLGAILVSLLGVAAVAKGASLIAVPELTLKTPKTVGPTLTMSALGFALWGAALLWVAIAT
A0A6N9BVL8	1.073	17.8	MVDSLSIWIWGIVALNLAVAVAAICALRYGSGVLFGVDSRDELAERDNLAFGVALAGGALAVALILAAAASGDPAITLGEELGVVVAYAVVGLILLKVGVLINDWIVFHRLSIREAIGAQNAAAGTAQAANLIAIGVLINGAIGWADGGLAQALAAVVVVFLLSQLVVLAVTRMRAAIYARRHDGQRWQDAIAGGNTALGVRYAGHLVGASLAASSAGGMVSFVPGWDAVALLGYVSWLVWAIVLSAALLLLSMLAQRAVLRGIDVVEEVDNQRNVGVAAIEAAIFLGLGLVIRAVAG
A0A359EGC0	1.074	23.2	MTTTYETDQKFANAIFLLGGIISLVFGVLLIARTKGTIEVIMLFVGLWWLIQGLFNLLGVFIDKSQWVWKLISGVFGVLAGLLVLNFPLAGGAIYFSFWVILMGILGLVFGVALLIAAFQGGGLGAGLLGAVSIIIGVLMIFNSLVTVQVLLWIFAVLLIVQGAIAIYVGVTQKA
A0A1R0X7L6	1.076	16.5	MSGIYTVHLALVAGFSSFSGKCTVHLALVAGLSLFCGIYTVRLALVAGLRSFSGIYTVLWAQVAGMSSFSGKCTVHLALVAGLRSISGNYTAHWAQVAGLRSISGNYTAHWAPVAGMSSFCGIYTAHWAQVAGMSSFSGIYTAHWAQVAVMSSFCGIYTVLWAHLAKFAAFKGIT
A0A2C9KY93	1.076	1.7	MLITVSTLLMPISVSSLLMLMTVSTLLMLITVSTLLMPITVSSLLMLTTVSTLLMLMTVSTLLMLMTVSTLLMLMTVSTLLIMMTVFTLLMLMTVSTLLMLMTVSTLLMLMTVSTLLMLMTVSTLLMLMTVSTLLMLMTVSTLLMLMTVSTLLIMMTVFTLLMLMTVFTLLMLIIIILSDFINSK
A0A7W0GZ92	1.077	22.5	EPSAPPALAASPNASVHFLEPVNFELTPETCPELSTTVTGTGTLRGTVHLSPDGSGGLHFHVNTSAQGTATGADGSSYRFSYNNNTQTTKEPVPPFEVRTVDKFRLNGQGSTPDLFVKQYYHFILNPDDSFTDIRVRVRGDPACDAI
A0A0B7BIQ1	1.08	29.7	MTLLMLQLMSQKAKYSQFLFQLSDLGCQLQEPRLRDTARAILKIMPADVHTIKKFTTICSEGANSDQPMSTALESMFFNNSTTQTLYNTEVCYALLMPSLDPMCEEAFGFQYKFVLSGGIQLAINMLTKNNFMPNADLPSRRSAYQTVLKISKMMLTVLGHARVQIVVEACTSEASVRTVTPKAHEEAAALQQALLHIPNPESEYSMRNVASRLGGQLAEQVC
A0A1T3IA74	1.08	28.3	MVNSINPDEYRTRLTNSFPKELENDVNEVFKILSIEYEIITSENQILVIHNLIHSGFQEVKYNYEILKIPHRLYFNEPSKKDEDILSTTQKTILNCIFLRHFNGYIRERRLKNLIQNTEAWVIPFIFQLIGEYVYEIFETLNEHITENTHQSYINFTNQNPEYFQLTKNRVISYWDAYYRRKYPKLDQYLAYKIINKIKDI
A0A7S0MTD4	1.082	25.7	LFWLGKDTAWIFAWPIMWWPFAALTVAIAADFVATTSLYPGQGIHHAHYIAQALWVIANLLWAFSEIYYGEDDEPELLLSPTTRSLRWWSAWVLVAAFAGLAAVHAVWIAAAPRAPPRKAKADDPPPPA
A0A7X9GHC1	1.083	27.7	QEAFLAAAKTALLYGDSLRCDTLLSRLTQGHIKEKLVSQVRLYAVWSWLVKAQSEDALHEPLVILKSYVGMKGMEEEQAAILLTLWYLTGEEAYKVAIEKQYPKSLEFLVLESAASFLPTPFWFFVPRKNQG
A0A7Z0DCZ2	1.083	19	MLSVLLLDSVDWSRQIHMYGKATDTPTHLRALLGNDTEAIHKALQHLDSAPLHQGTVAPAAVTCAQFIVTALNEKAISQQCAINGVLEWLGELGSSIDYDVPEEKPRVDNTLLEELFQMNDDEMEEFFDFLDDNGMELMDSLYVQSLQELHAYAPNVVDTLTRFGATQEARAGWEKYAH
V4B9J8	1.083	4.7	YTTGIIHNWYHTQLVLYTTGILHNWYHTQLVSYTTGIIHNWYHTQLVSYTAGIIHNWYHTQLVSYTTGIIHNWYYTQLVSYTTGIIHNWYHTQLVSYTTGMIHNWYHTQLVLYTTGIIHNWYYTQLVSYTTGIIHNRYHTQLVSYTTGIIHNWYYTQLVSYTTGIIHNWYHTQLVLYTKAKN
A0A2W5ZWC7	1.084	9.4	MLSKVITNNNGNGIVVTGAATTGGSLNVTVVDSVASNNTTFDIFAFSAAGAAATAVMVRNSVASYSGTGLFAQNAILRVGHSVVTGNFVGGNVGASGTIFSYGDNDIDGNLNNNTGALTPLAMH
A0A3D6EU36	1.084	16.9	NQGGDVAMGTNAADAGDTWNASAVFNNTGGNRIRIGEDNAGNVFQANATFNNTSATDIQSRIQISRFGTASVTFNGTTTFTNNAPGGDIHISYEAGSSTTFNGPLIINSNAGVTNVENWIGNVGDVTLNGSVTISSSDRVAISQGSGLATMSAGNTINIGGGGFTGSELAIRNFTQAGSTAMNLTLTGATSLLRVANSTLGGNVTFSAPQFILTSSVFNGTASITKTGASDNSSSGNTFNGVTTITHNGSSEIYFGNGAADTFNAATTFNNTGSFRIRIAWNHNGATTTFANNLTLNSNKTGGTDQWSFLVGENTNSNVSIGGDLIINCAGALRSDHRFLNGAGTTLTLGGNLIINNTNSDPNTIITMGVNGTTTYNGNITLTNTGGSNGVTFNSGASASATQAAGGSFTIPGGFTSGNLNIQRFTQAGASPINLNLGGTTTLLRVGPNTTFGGNADLRAPQLYLDGVSIAGTAYLEKNGTINNSGQGNNTFGSTTTIVNNGSGVLRTNGNNTFNGATSITNNSDGDVLLELATGNTYNGSLTLLNAGTSNIRMAYAGTNTFNGNIIVNSTNGNGITFCESGAATATLSAGNTISIGASGFSSGTLSLPRFTQLGATPQTLTAFSGTTTLAVGPNSAFGGNVTFTAPRLLLNGCTYSGTATLEKNGASDDAGAGGNIFNGVTTITNSGSGYLLTGNNNRDEFNAAT
A0A2D8SZQ1	1.085	27.7	MKSHSEILIPHHSEHLWRYTPWKRVHPTEPHDVPESRQMSITGAELIPSELPATEEISRSLLHEMSKGEELVIANECMTIDVKASGHITSSSLKIVAKGHAQLMIRLVGEAGWAGLRIHGEVLTGGCISVGFVNQLTSDSVFLRSEDWVIH
A0A2S9YGG5	1.086	18.6	MSDFAFADGTLIAMERGFHWADPPPPDVGADHNLLSSRPDSVVYAVFARARDGDFSCFDHLIRVMQTHNSAWLWGVGQLLLSHAAPMSLLRSLPAVLQPPVRGFSDWADVHAQWTLEILGKSNYLWTAPVIFDLYRGIEDKLKYSSACFMLSRLLEPEWGPVFEGPKEIPPQPDEPDWYIPPKEYDFASHLEATKAKIDEVMASIPAHLCVWGGRVLELENVAREAIVHIRERREPDITYTHRMVLEAYTGCDLTGFYLDNGRHDTLAAIAMLEQLLETGNLDQYEPGVRYFFGRRVPD
A0A660L9C9	1.086	30	MDLPAHARAVLGGPDFLARRVAGSQSDPQQRWMLARPRDLRRSFLHEVVEGGGDQERWMLLQSDEVCRSFADEVLSESDTPDRQAIWLLRQPRGVRQSYVRDVLDA
A0A089MEF5	1.088	9.1	MGSRSPGNARLKSKTAALLVGTVYINNGKSAVVEAPVANLLLNNGKSAVVEAPVANLLLNNGRNAVAEAPMAGLLQNNGKSAVAEAPVANLLLNNGRNAVAEAPMAGLLQNNGKSAVAEAPVANLLLNNGRNAVAEAPMAGLLQNNGKSAVAEAPVANLLLNNSRNAVAEAPMAGLLQNNGKSAVAEAPVANLLLNNGRNAVAEAPVANLLLNNGRNAVAEAPMAGLLQNNGKSAVVEAPVANLLLNNGKSAVVEAPVANLLLNNGKSAVAEAPMANLLLNNGRNAVAEARAGGFAPQQRQKCRC
A0A5J4PS88	1.088	25.9	FNIISSGLEGLKEGEKHPFHQQLEQDGTIAKLIQSFKDRIKKDIHSSIAQILAILYKANQLPVEIRRDVIEEQKMNNNFDELALLAECLENHDEILAGEFEQNLFEDVTYIFQYFNITLSLLGFGSEANQKRVISAVEEKVKHLSDAEYVNDLIKRKG
A0A3B9X4N3	1.089	28.3	MATYVNNLRLTELATGEGSGSWGTTTNSNLEFIGEALGFGTQNCFASNANSTTTVADGASDPARSFYFKVTSGATLSTTRVLTIAPNTLNRVMFIENATTGSQTITIKQGSGATVNIASGAVKAVYLDGAGSGAAVADALVDLDLTGTTTMAALNTSGAITSSGVITGTTVEATATTSAGDNAAIGYTSANGLMITGQGSTNDVTIQNDAAADVIEIPTGTVKAVIAGLVEIESGNISIKNGGTRSTVKFYCESNNAHYAQVQAPAHSAFSGNVTLTLPASTDTLAGIAA
A0A258H5B7	1.091	19.9	MTDIFAVQNPLTLKLALFVGVYLAVAASALVRPSLAGALLTSIKASPGIMHATGALAAFVGMGVLVTHFDFTSITAALVTLTAIWWAVEGLGMLALGHLLPIDSPFAIKNYALSNIPAFAIGVFLIIAGLLGQPELLP
A0A846FTV7	1.091	5.5	MPYLLSSTIDADGSVNQNATSTSLIDSLTIAGAAGAAGGQGGGVAVSGAGAGSGNKVNNTVESLVQGGSTVNSNGSVTMSANDDSTINADAGGAALALAGGQGGGVVVSVGAAAATNEIGNTVRASVNESSVDATGEVEVSASSSADIDVLALGIAGALAGGMGGGVALAGAGAGSGSAITNTIEAVLADSDISSASSVNLKADDTATITSDAGGAAAAISGGIGVGVSGAVGIAISSNDIANTVRSTIDGSQVDAAGRVDVLSMSDSDIDVFAVGGAVAAAVAIGSFAGSAGGASATNTTRSIIESFVQGDSEVTALTGVGIDAQDKSAINSELIGFGVAGGLVGASFGVAKTDNTIENKVAAFTDESAAGTANNNIVINALGEQHSTATTIAGAASISLVGAAAAGATSDSTVNGTVEAYANDATLTSANGSTTISANSNLTSDSEAKGGAGGSVAATVMNSNADIGGTTRAFVQGETEVNTANFNVSAEGASTVNADGLGVGISAVGAGGVLTNAVDNRTVEAFAGSQTGTTSSTPTIINVADGGLNVDASATSIVDAESDVISIGLLASKATTNTTANAAPVVRSYLGDQTTIVADQDVSFDAAAQVSSQADGTGVAASALIAVIPPEDLEDERESGGAFVRASATPTVESFTEGTGSISANDVEFASRFNVDANGSPVQLRDNDGNVLDPTFAKIRLGSGAYPC
A0A258Q062	1.094	10.7	MDVGALSDLTATNQNAVGFSESRHYRVRTGDVSVNGVGEQALTARDISVAADAGSITLSGDIIATAPKNSRVGLYANQNLTLESTANIQANSTKAGEEGGKVELFTQEGVLALQNGSTINVVGGAGGAGGDVHLRAPRTGAGAGDGVAVSALATAINGAKSTVLEAFKIFSGVTTVTTGAGSGATLGFTTVANDVGSFMANKDNIVASLGKSGDSTFHLRAGTEIQSNSNLTVGSDWNLYSASRVGDEPGILTLRATDNLNLNGSLSDGFTTALTTGQIGTGDSWSYRLVAGADFTSVSPLGTIASAKAIDGSAVTGNLVIANNKMVRTGTGDIEIATGGDVRMGNASSTIYTVGTQAPVLDNFDAPIAGNPLYLTQGGDIRILAAGNIVGAEPLNGRQLINQWLFRQGGGNNNLDTTWWVRPDLFRQSLATMGGGDIELRAGGDISNFSASAATTGRFDTFDKTETTFDAEGNSVSTIVRATGAQRIDGGGDVNVVAGNNINSGVYFVAKGDGKINAGGAIKPQEGTFGTVLALQDGNWDVNAADNITIDAVINPTWVSQSTTNATFLDSTGRNSYFNTFSPTASVTMASAKGDVALGLQSAVLTSTTGLDNSISNSILYAPGNITIAAYDGDANVGDITLMPARTGNLNVFAANDVGLGNVAMSDADPLLLPNVNAPVSRFGGFTNVVFNQLLTHSQDLLHGNDMQPALIVAKDGDVFANSTNAIVSIPKATKFVAGRDITGLNIALQNNRATDISLIKAGRDVNTQNITVAGPGELLVQAGRNLDLIYPNVTTITTTGNSGSTNPIFGNTFASRANTALTSEGASITLQAGLGQGAAVQAFINQYVLPSGAGPATLADDAERLAAYRKTTAQSVTDFMRKRTG
A0A430FAF3	1.094	21.8	MDTTEAVIIIHDHVADGAPIDDATLRACAPLFATDLHARDAVIMCALRPDDASLDHILGFALHPHDKSNAALQARILAAVMFGTLPVDTESLGRAMSLFERMRDLDDTPEHHNPFTATLMYFAWLTNDMPAVAAHTAELDEDQPVPRLARIVLCALSKGMHTEAKMD
A0A6B2DD17	1.095	26.2	MVRALCGNALLDRGEFVEELLDAGPPKVRMRALTLVDQATVEAHLADRSSAVRTMAQFLVRQAGGDPAARYRALPISLGAVAGLGETGTAADAGRLEQLLA
A0A1G0NBN8	1.097	28.4	MLALGGGLRAQETQVPVDDAGRIQVITAELARRLGMFGEVEAFREARLFQLPDGTFLLEVPSGRGDQLRRDRRPLSATDAAAFRRDLTARVTARAPTAVLDQTGRVKLLVGSMVLGLGYYGWATAAAFDPRDDQTAVALYMLTAAGSFFVPFLATRAHAVPEAVATMALWGATRGPIHGLLGSELGDAEKDKTKFAWTVVLGAGEAVAGGVAARSLAMTPGRAELTGAGGDIGLGVGFAVADLLKLDERSKSVTVRDPFSGTYTYEVADRTLQSAVMLSGAGLGLAGGYLLGSTEEWTRGDASIFRNVTAIGALTGLAVGDIIHRPRLITQTFTDPVSGATQSSSYYEDEFSSPHSAGGLIGAAAGAVLGRALVTRRNFTTAQGTFLTLAPLAGGLLGLGLAYVATPDRPYNPGEPYRNPNDHSELYLTASALGAGAGFAALYPAMARQARGATLGSNLQFSVNPLAAAQILGRSRGTVPLASVNYRF
A0A7W0WA54	1.097	27	MSDADYPSFAHLFVRQPQWQTPLYIHLLRFNDNVVWTMSAIVQSLARSPSPAREICALLNGLDWREHLVGGVASILGQHQSAPVIAAVWAAFDEGSWVSPQLAVVASLIDPAFAEQARERILRRCQGVPDRTERESPLVRTVVSGPGGDYQRACKALAALVEATQHTPALRTWLEAEQQSAEIQQMLSDDPDGGAAIVRHWRRSCIQLCQECVQLLRQQLRPPKV
A0A3D2DBF5	1.098	27.2	VDFASDDAKLKIPEPELAFEQLSGSFRYDTARGLSAEAIQARLFGAPVKGKAVATGAPGKPASRVEAQGAVGLKRLAEWLAIGQSLPASGELPYQLRLDLAGEDSQLQIDSSLQGLRIDLPAPFGKPARERRDTSLRMSLQGAERRYGVRHGSLAALTFAAPPGAWAQGRGELRLGPGAANLPASAGLYVRGRLPQLDLKAWQAVLEQHGKAQAQQTTGWLLRRAQVDIDRFEGFGTRIDNLGLDLRRMREAWDLGLRSSIISGSVRLPDAEGGIIVADLQRLRLPAAAQSDEAVKERPDPLADVDPQSLPAMDVAIERVSLGDNVLGAWALKLRPVSGG
A0A7G8ZJV0	1.099	25.4	MAPRGIVRYLAFDAPSVAKAIIEKSLVLEAEDLVELAETGSEEHRKLIAGRCHIGMAVSDAVARRSEASVIERLIRNTTARISDLTMAICIESALENEDISRLMLSGTISRLFSWND
A0A7I4XSS7	1.1	7.4	MGRERIRRILVDAVRVAVEVSAQELTGIHRVSVSAVRVTVEVRAQGLTGINRILVYAVRVTVEVTAQELTGIHRILVYSVMVTLEVSAQGLTGIHRILVYSVMVTVEVSAQELTGIHRILVYAVRVTVEVSAQELTGIHRILVYAVRVTVEVSAQELTGIHRILVYSVIVTLEVSAQVLTGIRRILVYAVRVTVEVSAQELTGIHRILVCAVRVTVEVSAQGMTGSHRILVYAVRVTVEVSAQELTGIHRILVYAVRVTVEVSAQELTGIHRILVCAVRVTVEVSAQGMTGSHRILVYAVRVTVEVSAQELTGIHGILVNSVRVTVCLETYRSLQHTGLRCEGH
A0A2A3N6S0	1.102	23.7	MSYNFSELDTLTDRLIDEEIGTYDLPYYIEPLLEGATLIDLLKAYLNDAITHKNASRIECAIILAGALGEDKKLLSQYEKLLLEDWHHSHEDLVDIIESYGNASNVATLQKAFNLSLPYMAYNHHYSFHRKLLYAILKLAPQQFVQIRKAVQGKLCGTLKKESFK
A0A074VGH5	1.103	22.1	KTVSWSSFPLFGRQIREHWNYDERAAQEDNEVACMWANANAFAARVTATASAFDSSDPRDFSLYAIWALRAALEDKDDVPDATVRAAAMWILYAGEVLRKQSKGKRSYEGKVAQAGNKYPNKEWNGFEMDRWRSWNNR
A0A7S2ILM2	1.103	24.5	EIVMKAVAQNDGALQYASDALKADQEIVLKAVAQNGFALQYASEALKADEDIIGMAGAQNKMALAYADIRGMTMKKVAKHGLMLEHLSEAFKADHDIVMKAVAHNGWALQYASDALKA
A0A2H0RLC2	1.105	17.7	ANFPGNVETCDGQDNDCDGFLGNEEVDADGDGYMVCESDCDDGEANTFPGAPELCNNVDDDCDGATPSNEIDDDADGTSTCEGDCDDQDSANFPGNSEICDGQDNDCDGFL
A0A7V9BUQ2	1.105	12	RGDTYYGAFSLSEEGRQGSGRFGVGLLFDLAGDDTYQTLRMGQGWAHLGVGVLHDGAGTDVYLGEAGVQGAAAMGIGLLLDSGDGADTHRTFTDSQGFGYVQAVGIAWDGGGDDAWFADPGDPSIGGEILYGSAQLVGNGQNSFTQGAGFGMRNDAASTWLSGGLGALRDAGGDDAYTASVFAQGTGYWQGTGWLLDGAGADVYEAHWYVQGGAAHYSIGALIDDGPGDDAFDPTFVPWNVLQGSGHDFSVGILVNAEGDDSYHFSTLAAGASNCQGIGIFADLDGSDTYLAVSEYAVGLGNHSTECEDATRVLGRSVGLFLDSGGDPDTWSWPPGNHPVPADEASFGFAWTGTPDEYGGAVDGDGATGL
A0A1J5RSN9	1.107	4.8	MKNAYAMMLLSAAAAGFAASAIAAPTEATVAYTMANQRAAANYKVARAKCNSFAGNLRTVCVAEARSARIHLEANAKAQYKSSLSARTDAREAIADADYDVAKARCASKTGNAEAVCIKEAKAAEVSAVADAKADKKVIEARADARDDKQTADYKVAIEKCDALAGAAKDACVMSARYQFDK
E8JV61	1.107	9.8	MLVETDWLRLTDAEALALAETDWLKLIDAEALVLVETDWLRLNDVEADSLAETDWLRLNEVEALALVETDWLRLSDAEALVLTETDWLKLNEAEALVLTDTDWLALNDAEALVLTETDWLVLNDAEALALVETDWLKLTDAEALALTETDWLKLNDVEADSLVETDWLRLTDAEALALAETD
A0A2V9IXU5	1.108	29.7	MTISDPLARVLAAGRAQFNARVAEAKHHYPALDSMAFAAFLRTSVDAVVRSVAEIAPERVAPVAVVAYDIGLELVGQALAGPGARSELIDRVWQALAPQYARLVSEQPVEVLGALTNAAVNIGKVPNARADQWIQGMTDLAKYADSVSCLRAIGQIMAWRGGLAHFRLGAIRVADQLPENVALAAVGAAAGDKWTSVRENFLADPWWAPAVEKRRALQGIEIGQFTGFGGIFRAPPEVRANAEGFCVKSFDRFSFLIADAYGAVLHPATAEEFDGSKIDLRAKTAPLKGSKLLLGGRQVELDLPEDGLAVTCNEHTIAVTSLYTFTIRLFPLL
A0A6L3MX03	1.109	19.8	EIVLRNGTLRWRDAQHDAPELALAGIRLAVLNDGREHRAALQAPANGTLLLGPLDFRARFRHKPLAPIGKPTNWTGDAYLSTGPVDLQTLGRYLDIPLTIHAGRIDNAIWATFENGHLRSAGGDLQGADVVLRVRPTQPRLDVPTVGFGWDMALDAGRDYTLHLTRFNAELGQTPLPDGTPLARSLALSTLTARYRVPAADQGQLLSVVGDRVDLGILSEFIRGLPLPARLRNELIKLDPRGMVSNYHIEVERAKPARAELADEERRTGAAPIVRYRFLGDLQGISFAAQEPPPGLSPRGHP
A0A4Q5UE51	1.11	29.4	MIVFAEQLTPRLKYIAAFIGTQVSGHEWTVTNDVSVYTAHTGARINYSTNVLAQKELRIEPYGLLYQQGISDQDIDISQDDPERRLFKNDSDTGFDIFSAVF
A0A3N4UW15	1.113	20.1	MDTSDTFQVQFKGDAKTYFGIWIVNLLLTMVTLGIYSAWAKVRRKKYFAQNTTIDERRFDYHATGKQIFIGRLIVVGAYFVANILFAVAPIVGGIVFLVFLGLVPYLINRSLAFNARMTSFSGVRFGFNGSYWRAVLVFFVYPFLAIFTLYLALPFVSRATQKYVISRHRFGTSPFAFSSAIGPFYKAFLFAIGWMFGIMLLGAIVFGLPALMMEFFGASSAGQDPSLEAVIGFFIAYGVILVAILPAAYIYQAYLRNVVYAGTSLEGGHRFTSVVRPAKLLWIALSNAVVTACSWGLMHPWAAVRMARYLAASSYVTIEGSIDGIIGEEQEKLSALGDAFTDFEGIDVDFAI
A0A4Q9KXN4	1.113	1.3	ITNTLINTIVITNTLLNTIVITNTLLNTIVITKTPLITIVITNTLLNTIVITKTPLITIVITNTLLNTIVITKTPLITILITNTLLNTILITNTLLITILITKTLLNTILITNTLLNTILITNTLLITILITKTLLNTILITNTL
A0A4U6BSP9	1.113	12.2	MSGNVSFGACAANHLRATQYGSILISGVNYTINGSAVRHHSASPAGYINLVNLTVTLTGTLAFSGGFAFADRLGFITNTNVTYSGSATGARYTANSNAVINTNGGGANFFPGSVAGSAATGGQYL
A0A317TP02	1.114	22.6	MEKSAQIFCILEGILMAIVGILFFVKPMDSLLYFTIVAGILIIGSGIFTIIKAFKSSRKGLYIFTGIISVLFGLMLCFVPLESIDVLVIFYGSWALVNGIFLLIGEFTYKTFGFNATTLYSILLIILGLLILFEPISFLIATPFIIGIYFIIIAIFEIYLGFKL
A0A4Q3N5D5	1.115	27.1	MSEFTAAARSLLLPVDARLEADYHAFLAVRLAQNGIADEDQPTWINLELRRWRSDGVASLQLRQLINLVLFDQNRMPQTYMFENTQGGAGAWLDIAARTAQNYFALHASLIDTHLLSHDAARQLIAQAGMIARLAVVEKMSASEITRILAARDAGFVGQWPVVTAMLSRLGCAPAIDADFVSQLFGSDEDNEQTLFGDLSLEGSISRVGNIARELGSDNSIEVALKNLILVDRHEPYLLILHYQMIIQDRYDHAVSYAYEFSPRGNAVRWLNDRYIEAGIPVAANAYLNNAKALLKFDKSWAVGRSDHRRGAEALVSVFASIESLGPLAKTEIAAWIRGLLHRYIRLTRQEQAGIIVLLAGWGAPEFIAAFRA
A0A2E7NSS7	1.116	12.2	MELLEDRTLLTYTASLTGMIATIGGDGAGDTLELSTDGGNLKHNRFTAGDGGFNSDIDWDTSVAGDQTIAVANVTYLTADAGDGNDTINLNALDFDSIGVMVDIDGGLGTDVININGAVSVDGGTPDMQLEAETIADAAALDVDGELTLEAGAGNSITLDQAGNDFGSVVITSALNVTLVDANTLEFGTSSVSGNLDATATTGNVTDSGVATVGGTASFTAANAN
L9PT77	1.116	27.9	MKTIFNVIASNLANKMPFKSLFEELGDANINAEQKLKYLMFAAYCFYFDGDITHTKEILSDLVNCSFDGDYNKWTWIEGAIMLQLYLDNFNNIELKNKVLATLDYGNDELKNKIKKKAFARRSNGLLLHTDEKSSLVNNKEVDFLKLTPYFSELIFIKSFGNGDKFTEEELMIDLSSLEKKVKSVISQYK
A0A2R7SDD8	1.117	28	MRPLEWFRLAALHGPLAFLLHDDFYSEDGVADQNRIPVQQAGLFPAPTLDSVRADLQKLFDYTFTRWRLEAPVVAALNVYAPEVLLRTMSQRMLECPIPWIESRCFEVAATLGPAARDWVRANWANGTKSATLYAFLKSAAACLPAPEAVPQALQAVEAADGGDISVTALALVDFHSPQVLDWIERTVRSPVSDRWGYLAARSS
A0A7C8EJZ1	1.119	10.7	MEVIISMLEDSAYAVIAFVFMFVAKKLDDFRTSYNEDREIEEESNLALGFRKAGFSVALAIGFLGSISSLTEEFVPNVVGLLIDGALLVVIMFAARMVNDLVLLRKIDNDQAVKDRNVAVGMAEFGSLVATGLVMNGAFSGEGGGIPSVLLFAVLGQICLVVLAVIYEFITPFKVGEEIKKNNPAAGIGLAGMLIALGIILRASIAGDYVSMVDDVIAFSLCAGMGIVLLLIMRKAVDIFFLPHTTLATEVARDQNAAALLVAQGAVVAVAILIAAVV
A0A496SS57	1.12	19.2	LTMDADQTITALTNVSTLTASTVNSNITVTEDNGLGLNLVDAGSGDVNITVNAGNLTDNNAGANNLKANDVTLNVAGDIGTAANSIETDIDTLAITNAGNAYINEANGIILNNINVTTLFDLDTSNNGSVTSAAGTKITGTSVDIDAEGAVNINTNIGDITVATSNDNVVVNEDNGLAVNTINAGSGDVTLNLTAGAVTDNNGVTNNITANLLNVTAPGGVDLDTTIDTLTADTSGGNGNINIDETNGLVLNDVNAGSGDVTLTLAAGALNSNPGTKISGNLATLTAPGGIDVNTNITTLTATTTNSAIKVTEDNTLVLNDINAGTGDIEFDINAGTLTSNAGTKITGDDLKIEGAGEIDINTDVTTLEASTADANITVDEDNDLALNLIDAGTGDIDIEAGIVTDGALTDNNGDQKNIIGNNVELTADNGIGSGDALETTINTLTATNTNNGIEIDDEGGLTIAAAGIANTNGWVNITTHSPLNVNANVTAGGNINLTAGDNDSANNDDITIAANVNIQSTGGDVTLQAGDDITQAAGSGVISAGGGEIKLYAGHDNDGDGLINMQAVVGSGAETLAMTANQGITVADAELTTINAFNSINGNINITANTTTSRTLTIDDVVLGTGFGIKNNNGNVTIVNNGTIDIPGTNIPGWPAGAGIYGNNIT
A0A7S2IQ83	1.12	13.1	MNFPKASAPMRSNVIVAREAVRRDAGNLRHVLGGAKADRETVLSAVSRGGQLLTHAAPCLKASRDVVAEAVRQNGMALKSAALSLQGDRELVLEAVRHRGRALQFAHADLRNDREIVLEAVRQ
A0A4P7H094	1.122	21.4	MADPAMYRAVDGYYFQTPDRHITCGILDQPVGQPRRTAGCQGATGPAPPHMQKCWSTDPAAAAVAVGEDAGYLCVNQGFYTGPEVVPGAGPGVGPVLPAGATLSAHGFTCRAETFSVICSNDEDGHGFEIAPDSNRVF
A0A136NBC1	1.123	23.9	MTPNEGWLNNMTYYITPTDFNIEIIENNIRFVKLVYPVKTNTKWDGNVYVASQTPELSWYHNWVYSYTNINEEYHTGYIHFPSTVTVNEANEYAGDSTNNLYSTRTFSRERYAKNVGLISREIVNWEYQENIKFRKGFILVYRAKSYN
A0A520NVP5	1.123	25.1	MLRDGVAAADVTIETMGYAAEAVKSYAVFARLRDQDVIPAKVRFQVSIPSAVALTAGFFEMPERTTAEPIIEAALAREIDAIAAAIPHDQLAIQWDVCHEVVGADGGLPLHYGVIVAGTTKRVARHLGFVPAEI
A0A6B3SU91	1.123	20.1	MSSRFSCGDSVESQVWASWDGSTFMHNWIQGDINRVTQQGDVYGLYDFQIESENMWNMAQRCGRTNRLQEAAALINSTYSKLQAAPNGGYGRAWVCTGGAGTVCYDSGLANTEVKLVSFQFLGAATFVANALANSGAALSSSDKAFINNTIAITNEHLVRWANDYQIERLQTMMSATTSSPAWNDSFLLFSDIDLWHLTIYAEMAGLRKWQASQGIAVDKSNDTRLQSHMNALLAIFNKRTSLITASTTAKVPGAAMADVDRGFWGNMLANTYASYSGSTKPVVCSPSTYTNVSTSSFTKRNDTGWDFSHARRLVQAMDGLERNRAAMLSSYALTDSQLPPTTLPKAFAAALLNNVWNGDTAQPGFNNYWSGANGWFGAYYSSSISYCDEGMKPYSMADSFPTGGYVTWAKHYPVIGQLGATIYDLMSNSTSAGSSFMTTMYPRLSSASGADNKAISMFMFLPSLVGVGIQ
W7WS30	1.123	15.4	MFFEPQGQGTARFRVQMDRVVMRDHFLSMREFKCLPAAQEISCFVPYPYAQPGTVSPGQFAWLEHSLLFFFKQPADFGAKLWNGIIFKLTQTPSGLVGKPQAVDLNRIGVPPDNLNEPPYGPFDRDDFTPGARWVQELRIE
A0A382R548	1.125	14.7	DLDATSNVFTGAVSLSTAGSDGYVELSNGSNSLTTGTSSVGGYLTLTSGALSLGAMTVGGNLTANADGAITDEGIFDITGATALITAGNNGDTMDILSFWHLFGGSVTATGHHVKIKSGGNLTLGTIRATRGQVKLTTKGTVTGTSPIYVNSDTTILAQNGGTNYDITLTNPNSSFGGNYESAATSTRVTTDDTLKVTGHNVEVVSAHTFHLLDSTVTGNLTLTSSSAVDNAGVKGIDMHASSATIPVGVNLTVTTNDNDGLINLGDLAVDGTIALETDGTGAATVVNDVNLVFADSTVGGALNATATTGDITDNGALAITGAST
A0A7X7RMY7	1.125	10.7	MLRIDNHNANVGLWTPLGLPGDSAADLSGDHLFISGTNVVVVPEHEMPVLANRVTLWNGALLTHQACTADQVYSLDLTVEEALVIDTASRIDATGRGYLAGRTTGNSTVGGATWPSGGSYGGLGAGSPANKTYGDFREPVEPGSGSSNVAGGGLLRITSGSAVVDGVIRANGANGSYYSPCGGSGGGILLNAGILSGNGAVQANGGAGYGSYGGGGGGRVALYAWDTMTLSASNAVANGGSGGGQA
A0A4R9WVE0	1.132	20.5	TVEGYHAMKSHVLVRFGRWQEIIDEPRVAEPGLYVLTAAMQHYARGVAHATLRRFAEAERERELFHQHLEGIAPERRFLSNATRASLAVGAALLDGGLAYHPGRHEEAYGHLRD
A0A4S3M6D6	1.133	27.8	MFSKYSTSGLLLYVVPLFAAPVLAGWANAPWEIVPVFALLFAALVVQTRRMPESFGALATTAVITFVVNIGVTSLLFGLGRALAILTPLSLPVWLPLAMGAVAAGIGIYRYRWTPEVAQMDALMDDMLAALEAMPTNRPQTPETVLHAIDALRGLPDPVTANQIAAIAQDLFMAHDADAFDLLFDHSFAAGDTMRDTERWPLLLLALLDTPHVRFIQSDLGGTAALAEQYLQSPHPRVRSGVANLLRTLLAEEEDTQAFPWPYDLHQAEAAFPHDYAGLAAALDALCEKQALAAGEDNG
A0A1B7MDH5	1.134	23.1	LRAYQPVGIDHFYTWDTIEMAKAIYDSGYLSEAHQGTIFSIQVPGSIPLYRLYNPTTVDHLYTTSTAQKESAAAQDGYRYEEIAGYVYESDVCDSVPLYHLYSYAGTDNFYTIDEEEAVNVAAHDGYTMVGTAAWVIPTDQTQTFTKTHS
A0A6M1ML30	1.134	10.8	MLVLAEILAAPTAAEAALLAHAGAGTPCQFGTALPDPADAGAPRIRAALLAHLVTGGSAEAPVAPQGLRLIGAVVEGPLNLSFLEARGETDLRLCAFTDAIAARRARLVQLVLSGSCFPALTCEGATIEGSVFLIGIACPGRISFATAQIGGQLALHGAETGPFTAQGARIGASVYLRASREAPFRARGEVSLANAQIDGQLALDGATLDNFDGIALNAQGARIDGDVFLRDQGPHPFRARGEVRLAAAEIAGQLDCSTAAFAAPEGRAAFAAQRMQVEAEFFWQKVDMPSGSLHMPSAKVGDLVDDPASWPGAGRSYIDGFGYDRITRDAPVDAATRLRWLAQVSSHDGRFLPQPYAQCAATLARMGHEAEAREIMEAQARRKGIQRRRTRAALPDGSPRRGASRAWAEAENLIDWLWDRAAQGIVGYGYAPFRALGWITALALLAGFLAMQAWNEGSMAPNNDLIAASEGWQELLAQDCIPDPFPGCTANPAALWNGVTGPGLDWESFHPLAYGVDTVLPVVGIGQTAAWSPSKDRGPWGFTLWWARWPLIFAGWLVSALAAAAATGIIQRGTPT
A0A259DIH9	1.135	25.5	MLGSVKLSAPLDRNMGDTPVMPLALKLDSLQIFWGGVEVAASGAVTPDAEGYAAGRIEIAVTNWRPLVPVMVASGAIKPELALTVGNMLNALATESGDANVLQLPLVLDGGRMSLGPLPLGAAPRMVAPTG
A0A382THZ2	1.136	29.4	MKTNQVTPYMVIINYYTLVYLFLGTLFLLTFNGTFYLQIIIFLFWIYVVPPSLCRLILLFFSLPAGYSYPSTRPYKVWWLLTQFQVIFNRIPFFEEVLRMVPGLYGTWLNLWGSKVSLMAYWSPGVVVTDRYLLQIEKGAALGLNCTLVGHVITKDEKEGYRLL
R6SWY9	1.139	14.9	MLKINNKEYKVLTSEIKYVNATHNARKGYSILVSLDIELNNVKGYISFYVDFFEDKHFKNIKNRKYIELPTELNSKITMIEIFDTANFIDFIDSEVNLEFGNIYNNQIEMKLNINDELIKLEYKGLLNIK
A0A0C3Q835	1.14	29.6	AAVFNIFLHVIYGLPFHRYGPTLAIMSEVLGALSKYGAPSVQIDSDIYTFLRKNIHTNPLQAYAIAASSNLEGVCVAASEKTLGLSLSGLSEADSILMGPQYLRRLFFLHLGRINALRRVTDAPPQGHSEVSSCSAAQRRHLQHLWNAGKGTLLMRPFPQNTSVQDLVVIFGSLIGETSCLECRAQIQARIGRLVQDWSRVKRTI
A0A210QXZ1	1.14	7.3	MSYTPIFTGTTSYTPIFTGTTSYIPIFTGTTSYTPIFTGTTSYTPIFTGTTSYIPIFTGTTSYTPIFTGTTSYTPIFTCTTNYTPIFTGTTGYTTIFTATTSYIPIFTGTMSYTPIFTGTTIYIPIFTGTRNFTPIFTGTTSYTPMFTGTTSYIPIFTGTTSYTPIFTGTTSYIPIFTGTTSNTPIFTGTTSYTPIFTGTTSYTPIFTGTMSYTPIFTGTTSYTPIFTGTTSYTPIFTGTTSYTPIFTGTTSYTPIFTGTTSYTPIFTGTTSYTPIFTGTTNYTPILLAQ
A0A3E0QXG1	1.14	18.2	MAVRRFAALTGLVFLLLGLYGFIDPDGFGLFHLGAAHNVIHLIVGLLGLAASSGEGYAYRYSQVIGIFYLLLAVLGVFTGDLFGLMHVGLADNALHFVVGAIALYFGFVISESAQEARSYR
A0A2E8H3E1	1.141	26.5	MGRAAVYLLEAFALLVIAKWAYTGLYRRVDLKAELFDKGNVALAVSVAGYLFGVTIALGGVLAGPSAGWQADLTAIALFGVMTIAMMLVASWLCEKVLLPRFDNTREVVEDQNLGTAFVEAGVHIANGLILLSIQQGTGAWWVGVVFWALAQAVLLILGRLYEMATPHSIHEQLEGDNAAVGLAFAGVLVGMGNIISLAVAGDFAGWQDSLTTFAVDAAFGLIILLIIKRLTDVLLAPGVSLAAQQTQEEPRIGAGLLEAFGYVGGSMLVVWVL
A0A7M5WJC5	1.142	16.9	MCCAKKVVKKIAGEHTKCCITNPYDERRDACCNKKIIPKIPGRSECCHGRMIDPRKEFCCDFKIQKRKFGKSTGCCRLGLWKYTMYNTDSHICCARELRPRFTKYARRHEREEAKKRISCCNQAAYDTKHEICCGLRVHKRKNRAERCCGSRTYDRSRYICCDGRKYRFNRKKLVEQRGNTYCCGKRKYDRRRA
A0A2S7I7N6	1.144	26.2	MKSFLTFILLILLISCKNQKTNYIVYYNKVLIADSIMRFENDTIKSLKKYRKVFKKFEPKNDDRLNEFENFIILSDYYNKNFGGKKSLLKLVKLNGYNWETKKNDKKIIHLLEKYKVDSSDVNNVIKNWNKNLNKTLIDSFKIALKRDQEERPTNLKLVKKNVDKNARLLIWTFENYGFPSSDKIGWFPMPTFLTHMIESDKYPYFEKKLLEYVKSGECAPRDYAMMIDYNLLFVEKQNKTIYGFNGVEIIDSIQVNKNRKSIGLPGLIHNSKIRKDLKIKKSKQNLKNT
A0A6L5ERW9	1.146	26.5	MNAEPEIQRAHKAGVKEGTARSIARITAGVLGVVLIAAGVLGFIYGDSSFTVGDQLGRGEFLGFDVNGWHNIVHIATGAFLLLMMPTTTSAITGLLVFAVVYAAVTVWGFVTGTDVAWIVPVDTADNILHAALVVVALIVAIAAGGIRRGAKRT
A0A7G9GPG7	1.146	8.3	MDYKSFLIYGSCLLLMILFAYLYTYFEKSDKCFCNIKVRLICKLLLILVPTILAGIRYNVGTDFLTYIKMYDNLKGIECIDYFTKYAAIFDIEPSFYIISRFAYLFFDSVKVVFYIYELIIVIFVVSALERFNVRKMLPLSIYIFFLYFIPISFNLIRHTAALAIIFYALSYFYEEKYFKFIIYVFLATLFHKTAIIFFLVLFFIPSKNEKINTMKIKIYYIMIVLSPLILNITMRFIKYIPFLSSYFEKYNVNFNNSGFGFLIFILPTMLPIIYMWKKGEKQNIIQSTMNVYLLTIPLSYLGYYLSWAGRMADYTRLLEIVLLPWLLTKQNQKEKKYILLYFILFYLFYYIYMYMFLGNNEIFPYQVW
A0A0F9E6M0	1.147	18.4	MATRDWIGTDSGNEGDWSVAANWSGATVPITGDIARFLTGSQSVVAGKDQSGVNLLELIVTSGYSGDIGSSTGKMEIGATTLSFQGRGNAWFDVSTGSFNYDAVYVQGGVSGRRLYITGNVAAAHIMEGFVTFESGTVTEAWLETIGTQLEVPQVTITDADFTTLHVLSGVVTQNGSGTISALHILAGTVTSQEGTTTNVTMRGGLFVKNSPTTVASLKMYKGSCDASQDDRAKTFIDIETHVGMMLNLQNAPDNVVVTNPIKIVGGRDNIKARTLSTTGI
A0A0T6B7S8	1.147	29.1	MEISIIGGETLTVKPSAFDSMVGFNLLRVDGTKNFVIHRQAFTNLSASTLLVQVQHCNRFILESNGFKNMQTPIIAEISSCNQVTIKNSAFGRLQTGKFYNIQT
A0A0H4WP92	1.148	21.2	MVLLDILEEHLSEAAFQWEQWERALRAPDFTLHECAVVEERLRAHLEGIEEESAVEAVLWPAFETEEPPLIFAATYALLEVGKLDEVLLQFKSAKPEARVGIRRALELSETPALSARLTELLKFGSSPVPWTPEM
A0A165BXZ9	1.148	29.1	DIPRLSTAVKVALDNGYAINGILEMLSLAAQYLYEPKSFTEKEYRLVYVISKYGGASSANILHNSLGLPSSRTALRHSSIAMISISYSYPTAESTAQTIRAMFPKPIATRILGSVIMFDEVHVEPRSRYDSIEGFIAGPCRQHSGGFSLKFNSLDDVDALFAGLDAGEVHLASEATVAAIGALHPGTREHTARPIHISGSCKREDAIQHAALISSIVDGCRATTEIHGTRPYCIASDGESKRGKALTLLTAKRTLSADSPIYPLLSSLPLFNLLCGDDDITADKDYKHVFKRLRGLLLREAGVNVFGVCITRDIVRRHLILCGLSPARADALLDPNNLQDVVLAVTLLAKVMQMRPLEDTDPTLVRVRDALVYLGQLFGAIVRPFTTVQYSLREQLHSLSTAAHLLLALYSHGRGSAMPVQLYTDVMLMIKNVYFCVAKAKIDDPDGTFFIILL
A0A833M6Y3	1.149	22.4	MRTILIILAAWHGANGVFMLVAPEAWYAFVPDVTETGPANLHFIRDIGLAFMASAAGLVAATRAEAPAAILLAPAIFLGGHAGIHLVELFEHGATAATALRDTALILVPGFLPLAFFRRRRLEGRMA
A0A841BX62	1.149	23.5	MAKPELSNVESELHIAAISGLAFDCAGQTVRAEVLRWMVTNSIDSTITALLLRNATITGTLDLQELAIAAPLALVECRFESAPRLDNASLTSLRLSGSTMPGLHAMGIEVKGSVWLDEGFHSTQEVTLERARIGNELSLRKATLESIEPNRWALNANRIKIGGALFAGLMEADGQIRLISARIDGLVTLRGARLRNPGKICFQGERMVLGDSLFFQRAMGTKEPLEASGAIVLTNAQIAGGIAFEGALLTEPQTLSEKPLEDPTSIRATRLRVGRNLNLSDGLRCAGGIRVKSSEIGGTLNLHGIESCGGEVPINLSGTTADTLDLRFAKPLSGTLDLTNVTVVRLVDAAETWPVRISTDGFTYESLQPQPEVSAEQRLEWLQRNKSGYSPQPYEQLLSFYRLSGREQDAARVALAKQRARRSTLTWRGKAWGLLLDATVGYGYRTWLAGVWLLALTVVGTFVFRNSSPIPIADHPPAFRPFAYAFDLLVPLIDLGQESSFRMSGPREVVSWIFVLLGWLLTTSVAAGLSRLVNRH
A0A1I7NFR4	1.151	20.3	MSAYIYQGMRFGVLFTWDWPYLKQGYGGTVVCTLDGDYIRDGYGGKIIFTWDWPYLRDGFGGPILCSEDGGYIRRGMGGTVMATLDGAYIRSGYGGSIAYTMEGMVPKPIIMMIIQEWGC
A0A2T3BUY2	1.152	21.7	MISAKSTSAVLTGQCGTVTLSGAEVRANIDSAKKLVVTGPGSAVIGKTWDAVETTGAKASLNADEISTLTVSGADTTVTLSRKAGKVTLAADGGSLNAHEVQSLAVTGDRNTVVLSGALSGLTVSGDSNTFNWSSGVTLPGSDTGKDNTYTR
A0A5C4LW90	1.152	22	MQGLQPVQLLAGLVGLVYLVIGIIGFTRTGFGNFAGHHDVRLLGFMINPLHNVVHVVVGGLGLLAALSSGLSRTFGWILFIGYGLVAIWGLMITGVISSNPLSGWGNPLDLNDADNWLHIGSAVLGLIMAIMPARKVVHMATPEPAH
A0A2E7GN35	1.154	23.6	MTYEEFYYSIDCKFPYHDEDEWKRLILQSIEIGDDAPFLVLHEICRLPASQKLDKAKHMEMYQYWKGAFSSPVQKIVEPACLSFISKQELADSEALEIMGKLSKYPKSYNALQVVLFSCSDDDESVNDKYEEIVSTWKAAT
A0A3N5VP86	1.154	28.9	MNVKTYCQVAGVLLLVLGVAGVLGIGIPGFLSVSEPTEIALHFITGGLAAWAGFTAGGYGSFAKTYAQVFGLIYLVLGLIGFIAPELPLGIHLDLACNLAHVILGVWGVYVGFMTRQMAMSG
A0A4R2H3U8	1.157	22.1	MIDKKISKIIKNYKEFLKTRFLEDNVVNDERNTENLNTFIQSGKDSFEYKEVVFGEEEIVIESIELVLSTYSSEKIAKSIIDFEEKPTLVNYQQLLNAYYLDLLTFILASKKLESTSILFLDADIALIYILAVSYFPEKLDLIEPFVIRGLDFRESVRNQNVRPMNGSYGRDNVLYLAYYLAKENNFNYSEKILKYCKDDIDQPYVKALENLFSEDSTIVSEWVYRLADFHLNHSKSEDLTYPFHINHWIYYPIEIISLLLLRKHKGLDNSFIAHPFLDKFLRFIYIDIPVELNHDVEKLSKAVFR
A0A1B6NS88	1.16	12.9	SNQITNVASGVGNDFNAANIGDVNRASAAAKTEVAAGTNVAGVEKSTGQNDQDVYTVNVDGVTASAGSSAVTVTAGDKDELTNITDYAVDLSADSKASFGKR
A0A1Q7ZEN5	1.162	7.8	MSSDGLAGTLDRLSYTQLFLQLDDEAQGKIWSRPQAESDLRSIVLDTRKSERTRFLAAELLAARSKRLAKAVPGDVLAQVYVGGLRSGASQMANPWGLPGSTGPLSERVLALGKVATAPLLEALDDAEPMVYSGSREASIGNSYQWRVKDQAASLLAALRGERLAPDSDPRKRDKAIAALRERVRKNG
A0A2E4B7C6	1.163	28.3	MEYTLRQRMSLVLEVDATAETIAGMRDAEIDHAFLLAHHISPTLIRAAKITPLQLKAHGTNTVAKLTELGFSALHLLDEGWCAQCVAAYGAPNLLDEFLVTTNDAVILAASPAIAQLGINLGILLLMCSEQPAAAREVLAQYKHVRNVPPETLLETGLRAKDLQSLGYTKARLREDTYATDAQLSMLGY
A0A3N2REH3	1.163	26.5	MAQWADRVQGDERLLIQALATRHWDGHVRERHLRSILPFQRDWLAAFVVQLLGEYVVEIAQAILASIDELDSALYGAFVKENPGFMATTERRVVSYWNCYYRHAGYKYREEYPAMVALRAIQRMAQ
A0A1N7BGF9	1.164	17.6	MNGSERSVRVEGTCAQLSVSGSALTVDASAATIGALTMSGDRIRVTASAVDDATVQGNDTSLTVAGTLGRLDLSGDRAAVAVEWSLGSVIVRGQDSVITARGGIGDSTIDGRGNSVG
A0A1V4QYS3	1.164	16.7	MNLEYSFQAPSAGAAGGLAEPLLVLPVTNDGVVIMDVTSYLHRTIIHGKGTFRDEKGVLVTVTAKNAKVEVHTDAPGGGRIQRLVVRGRAANASVTVTTHGGHTRAEYIGITGQLGSFNARTTDLLGDMDIARGLTKLHLGNVSGEHVIDIGTPLKPKAAVSITLGRVADLSIRTDTPIRSLKVVDWRDTGGLGDRLEAPWVGKLFATGVKKGLPGHFQADLLLAGTGNKKPALGSARIAGDMTGAQWAITGRTGKITVLGKVADSTVRATGSIAGLALGAAESSDFLAGVAEGVARHAASAEDFVNAASIKNVKITGLKNAPGITRFFADTNFSAASIGAVSLLNADFDNGNVTFGLFARSTGTGREIKSVRYLDTITGERWQYPPRKGDVFVAPGDLVIEII
A0A6A9SH54	1.165	16.5	GAASAPAASQAVFNGTMVVAGLAMAAVAPLLREVYDQSLLTGVFAVAGVGVVGVGVFPTQTGILHVIAATIAFVGIGVAALVAAATTVRGAMRYVSVALGVAELVAFVLFATVGGGTPLGIGGLERWVAYLGLAWVLAFGGYLLGAADAR
A0A836MPS8	1.166	14.9	MPNSFGISVNNAGTNLTLNTQNINSQTNAIYAVNSGTGATSITINGDISSVNSDAIYAENDPATTDLTIHTKNINGKNNGIYAANFGTGSTTVTAEGNITATNQNGIYAFNHGKDLTINTHNVQGSQSGIYATNEGTGSTTITAKGNITATNSDAIHIENKSNTKDLIIKTDNINAKMNGIYTTNNGTGITSITVSNDIIAANGTGIFAQNLNTAGNLTINANNINAELNGIYIINNGSGSASITTAGTIQGQHQIWHPRRKQPNSSKYQRQSDQWFHYRRIRRH
A0A1S1YEQ1	1.169	26.5	MVSQLLKISYDNVLVKNRGFQVKENRVKDLLEQIGETFLDGYHAVVEDPVNFTKKFEVFPLEFKGFAYEGAGMALKLLDFFYFNKGRFQDFAKHEGATHSYMLHVGAGWSYAKLPMFPKRDFQKQHPIYKWLIVDGMGFYFGYFHWDKLKNGMKAPGKIKSGSYIENAFFQGVGRSLWFVFGANIEAVSATINSFPTNLHNDLWSGVGLASAYAGGLKHASYSDIRKLAGDNLTAYMQGVAFANTARIEASTPAAHTAITSLAMCNMNPVQISNLTYLALEEAKKLNNQTPIYQNWRAILQQHLAKGVPVKC
A0A257JGL9	1.169	17.6	GLLTGSTVDAGPAGTVTLSAGRDLLAAGHVTAPGGAVSLALAGAFTAATAGYAGSLVVDSTARIDVAGTTLLTPTTNGLRQGRVLPGGTVDIAGARLTPITLREGSVIDVSGTSATLDLAAALGSQGSQAFEPVLTASAGGTVRVSAREGGAQFGSQLLAHGGGNGAAGGSLQVRLQAQDNPQDRQFDLPDVQLVVQAAAAPNGVKAGQVTLSSNALAQAGLSELRLQSSDRIRFDGSQALHLARDLVLDAPIVELGAGAAVNLSAGSVLTLGN
A0A2S4SY31	1.17	25.2	MYSLHNLPADYQAFQTLNLCSNKVLGGGFPFSLGSELPLLVGNGPGPVIWLQAVQNSSTKELLLLVDRNVPTVKGVEVTKPEEGVIEIFIGTTKILRIKKTGSDSAIISKLDLRPIGLNITGNQENLSIGGSSFSGNTFQGAQVVIGLG
A0A356T1A2	1.17	16.1	NLGFDGFNAATSANIPEQSAMGDESGTLVVTGQVDQGSSPNKEMRLRAALTDYQDVVLVEDELVIVYDSVDAPLELDLSLRGVPDGTLQGTLTGALEMTGDITGSVVLDLTIEGDIEPDPMDEARVRRVPGTTSIRGTATSPYGVFEVDVVR
A0A838REC0	1.17	28.6	MSLIQRFAWAYAAVLFVVTLLGYIPGLSDAEGFTFGIFKLDIVDDALHLGSALWAAGAAWHSTRAAAFYFKAFGAIYFFDGVLGFFLGQGYLDGGIFTQGVTPIDWGTKFAANLPHLLLGGAAMYIGFVLSRKFTDHA
A0A1V9K2L8	1.171	25.4	MLNAGELMKAELDRYDWAAFRCACAQSAAHLPGDFLLLAAAKKREDAWAVGLENHLMIQSFPQEPAVPAVPVLMAALTQDLSVGARTEILDLLLRLIYNDDEDVSEACQQAAQKGLWLFYAEIAAARGPDTVAYACDILKLLEPDQTRLADYRASGHFDVRSFSY
A0A2E7AVI1	1.173	12.1	MTNARVVADLGTVTSTPAEINLLDGSSSGTIVNAKGVIYGGSGEVNATTLQIAGTAITSTAAELNILDGVTASTAEINILDGVTSTATEINYVDITTLGTSQASKAVTADSNAKVKFIGTTSLAEIIEKVDIPTSTTGTINFDFLTQAVQFYNTDQTANRTINFRGDGSNSLNSIMATGESMTCAVLMKQGGSAYYLNAYQVDGSSVTPEWSGGTAASAGNANSVDSYVFTVIKTGNAAFTVFASQTQFA
A0A359KIE4	1.174	29	MRSIDDIVGRVVAGEPVDPAMVAQDDWTALIDGLIGDPRGRRWLRSWPALNPVLAARLLDWPEDFVGRRRDTSLDRVVELASLDDLDARAEFLAVGPAASAMWRRFASDPDRLIRVAKRVVMGEA
A0A7Y2XCG0	1.175	21.1	MLLLFSVDAYSQSTSWIGTANFNWTDASNWTNGVPTQNLHAIIGDANFTGSNQPTLNSGTLKCKSLTIGSGTKSSTLTISRNLIVYGDLTIGSNGTINHNTRRLITLNGDWINNGTYTATNNASRVSFSGTTSSLVGATTFKDLRINAGCTVTLGANITVNSDFDCYGILNPTANYVVSGTADLDVERNGSIQVHTSTFAGNYTISSVDIDARGEVNYASASITQTVSSAYKYGILRISGGSTKELAANLIDIHSGASTRGRVYV
A0A3B1AAG9	1.181	14.3	MLTDDINRAFGFDDNYLPPMTLRSGCEVDNYNDILPFDTLLDAPTDEYLESYYDGINYLDADSWKHYLPILINFTLRNYTTSTSMVIDALLSSLRPPDREPPRLKTLNKQQEDVIVKVLDILAFDKKSIYKEEAILALEEYWAPGALYHDNNI
A0A7Y2ZSS3	1.185	23.2	SEAMDEVSLKVFETQELIETSRMAPDFNLPPCVTVTVVAEQNSREVTIDFGTEGCMINGNLFKGIINLSWNRNPQAQEILITKSFTDFYFNAKNIQGGKTILKQRQNNNGNPQFTKTLDITVVWPNGDTANRTGTKIREWIEGHGSGVWSDNVFEISGNWTTTFVNGNTHSYTVLTPLRREVICYYFVSGTIDVIRTNFSGVFDYGDGECDNLATLTFANGTVVDITLN
A0A366ESA6	1.187	28.9	MTPSQILKVLSQGHDRWPGEALEAASAQRSEVGVLLLEKLAQAVAEIENLDAAGFPKAKVKRFLNATSPLFFGVFLLADWRERAAYRPFARLMRFPWVSHDNLLGEPALEEPGYRIMASLYDGDPQVIFDIILDGGADRSVRFWQWHALTLIALEGKLDRTVAADFARQAFGKLSRDEEESLIWSGWEKLVSRLALTDLAPLVRQAHDSELLVESTYEEFQEDLEYAVAHRDAPCRPGDELQAFAGVQELESWVES
A0A367LV54	1.187	16.9	DRDLGGSYVLGTRIAGGHSSFLSIGNASAFGGTFDGLGNTIDNLAVYGTGAYSGLFSVNRGTLRNLNLERISADGAQATHYNVQVGSLAAVNLGRIDNVNASD
K2C3Z6	1.187	24.4	MDIVRKLAVIFGVAFIAAGIAGFIPGLVTDGNLLLGIFEIDSMHNGVHLLSGIIALVSATQFSYARLYFQVFGVIYTIVAILGFITEGNMMHMNMADNLLHLVIGIASLYIGFVLSKSIESR
A0A383AZI3	1.19	18.6	VTVLGDIYLITDAGNGVIDMGTLAVTGSVDLATHGSGDATLVNATALDFAASTVGGDLTATATTGNVTQSGPLDINGTGTTTITASASGADIILFNPLNDFEGAVSTTGDDVNLWAADTMDLGAATVAGDYTVFAGTSIDDSGAQVITGDAAFYTHDDSSQITLDHPNNSFGGSFNTVGGIGYLVYDTSLDGIVLIGRTVVGNVIVSAAGPVTQSGALIVGGFTIISATGQNVTLTNASNDFQQEVRL
A0A210PYG8	1.191	4.8	MGTQITRITMGTEIPRITMATQIPRITMGAQIPRITMGTQITRITMGTQIPRITMGTQISRITTGAQIPRITMGTQIPRITMGAQIARITMGTQIPRITMGAQIPRITMGAQIPRITMGT
A0A2W6PS02	1.191	18.7	MTVLGAVMRPLFEVAPADLPAAATDTGATAERLSKVVYTVTECCQTTLLNRREPALLRKLDAYPEELRGFAYEGAGVALAALDQLLPWGRRTRRFADGAARPYVFAVYLGAGMGLARLRRNPEPFRRRLGDDVFNWAVLDGYGFHEGFFAHRRHVQERAVPRHLSGYALCAFDHGLGRSIWFATGADVQRVVATIEAFPAARRGDLWAGVGLACGYTGGVGRPTVERLRDRAGAHRARLAEGVVVAARARHQVGNEAEHNETACRVICGIDSREAADLAAAALTGLPADGVEPAYALWRERIRRPFA
A0A837WN95	1.192	18.7	MSILEGAQLQKLLKELLAAKDSTEATRLIGRFKTHGEIHFESVEWIALRETTKDGNLVFPKINWGGRSLVYTNCDFGDGDFIFPGIFHGPVVFHDPQFGAGLVSFAGSEFRGLQINNGCFSKMGHLNFDGCSFSGKTRLSIKQLGNKDLIFGHSRGMTEGEGESTKIGGDLFMLSVEASEGQFVDFDNAQFLAKIVAMDFEGATSLRKVEFNNTLWHGQQVQIRNLNLGSEEKPRLAFTNADFTAVRHLSINNIGMRQGTIIFALARFPSEAISHLHFGRIGPGKVIFHHAVFPGSAEFSQDEDSPFLSELSFKGSTFEGPLSLADMKFGPVPDLAGTQFSKHLNLANIEFGKGLSRGDIRQEKNRGFKLQRIKELAEGNRDHGLALRCHAEEMKWSRFRGGKGSWPAGVLDVMFEVSSNYGQSIWRPFFWLIFSCVFFAFIYRNWISETEVELLFSFAWVLPFLPATGFLRDSYGTVLDDGGGALYLLTSLHGLISFILLFLIGLGFRNRFRI
A0A4S4N8N1	1.193	23	MKGTITSDIRRIRAEAEMLAGRPQDLEQRASVYLRLYRESGGRHVFPLLAAHGALWGAGHFQRGLAIGRAVAKAHRDGAERLARLADFATAFKEINRQVCVETYAAYHITGRLGPDAARQAGLDPALIDALTACHDARRRGAALSPAGTEALFTAFFRWEQDNVVHPSILAAEAALDWPLMRTVAMRPPVWFSYMRAPLLFRQFASKSERIDKGLRAFQLAQKRGWSRVEADIARYGRMPTTYVAEPERHYQTLLDRLDLRPLRSV
A0A7S2CKM4	1.193	22.8	TANLRRDREFMIEIVKQNYRALFYADAEVRGDREFMIEAVKQNWLTLGYASAKLKGTREFVLDACEQNWEALSYASVELKCDREFVLNCVEKKGGGLKHASVELRNDREVVLNAVKQDGNALEFASVELKCNREFVLNC
A0A433EAA0	1.194	21.2	MRTERTARFEEAVRQLGGGTVEARMGAARTLVILADEWLADTAVTEHERHHQVQTIIDALCESIRSPFSLAYRAELWADEPTGDLQEQSRFYAERAELVAEAKVRRSILTEIHERVRWMTTKTVSQNPYAPLKTGDFSPGTWSGFAYDFSGTLFFYPVDFRGSCWGQGLNLSGCTHREDANLTGSYYGGPADFSGSTYADDADFFGSVYAGATDFSGCAYGGYTRFGGSLYREFVNFSGSTFGPYAGFISSVYRSDADFSGCTYTGYMSASQCAYHGRAIFTGSTYNSDTRLNHSHYSRAARLDSCTYKGDAFLHDNTYCGTFNASGCTYTNPASFDRCTYLQDASFVGSTFGHYFTGSDSAYYGRVAFNRCRSTGYVTFAGSIFHEEVNFTGNVYGMNLSVREAVFLEGVDCSNSVCHERAANFREAAFMGGASFAGFRFVANEPAFDRCLFNPMAGYLFNVAMGSEHCIPMAAGCPSFPIGSRTLTEQGLIRLSSYRQSINRAAKALEVMTRRTGQDSPEVLEARTELRAASEALASWVRSLTAPDTAR
A0A7X7RNG1	1.195	16.8	MTYLRDGDGTWFGVASVVLYGDRRLVARTEVPAAERMRAEKMMSVKLIRPSDAFEFAYWEGVPGTASLDESAMLRQIRADLERIAPATWAALESLLQTLLTQAVQAGHREVETEALALLVKLRERQALWFNSQKLAFDAAMMQNNWKKAEKVAEFTKAVYSRVEDQRYFDVRKWKAGP
A0A3B9KTD8	1.197	29.5	ANKITVNGGVFNGGIQSAGYVACGIYVANSDTVVVNGGTFNVTDGVGILARSGNTTVGADVVFNVTGDGHLGKVGDSKVTVPAGKVLVLDLAAGYPGGEPTLTNNGTYEVQIVEV
A0A699TQT6	1.199	26.4	KPFPLRVDEIKLAGGNVHFQDLRPSEPIEFLYDELNFELKNLSTLPEDNADMTLVAAGPEGGQIDWVGRISLVPITSEGTLKITDGKMKVWWPYVRDALPLVLKDGVLNFNTHYTLSLAKETEMRLDNTSLSVAPFAIDAPDGRPLVRLKNLEVSDTSIDLAKQLVTVGKIRSQGLETWAAREADGQLDWQKLFAAQPSKAQEKKAEAAKKEPAT
A0A210R053	1.2	1.5	MTLSSRTTGLTKLSRRTTGLMTLSSMTTELMKLSSRTTGLMTLSSRTTGLTKLSRRTTGLTKLSSMTTELMKLSSRTTGLMTLSSRTTGLTKLSRRTTGLMKLSSRTAGLKRFK
A0A356SZ27	1.2	24.6	QFCNGAETCVSGGCMPGTAPSCGDAVMCTTDLCDETADVCRNVPDDTACGASETCNATMGCVPECAGDGDCDDGQFCNGAETCVAGGCMPGTAPDCDDAVMCTTDICDETTDVCRNLPDDSACTSPLVCTPSGCGP
A0A6M1ZTK0	1.2	28	MELSIFLAKVVGIWSLVSGISLIKNTKYIRNFVRKIVNEQLSLWIGGLLALIIGALLVVSHNIWVGWPMIITIIGWLSLIKGIFYMVFPEKIKDLIKWYLKVINFSMFGVIYLVLGAFLCWKGFFLQ
M2B1F9	1.2	10.2	MIQSGVHPQSISDALFLSAGEMVMQQPAIVALHSATSTNALQYAYRTAADDQNRMRLLLQNAAFIPHFRQAMDSRGKVGDSQINELTSESAGDDSVSVDQIFDSVGQDRSHASAATYQYLESDGKAEDLIHAARQLTFLKGNDSHDYKYSSAALEDYYAISPELRNRYLAAATYMLPGKNDRDNSLVTRVREALA
W6K8V8	1.201	18.3	MSSSFLLAQVIGPLLVVLSMGLLFNRAFYMEMVGELADFRIWTYLAGLLALLFGLLILQWQATWTTEWTVLLTLLGWAGILKGILLLVFPRWVGGWARFYESRPILLAAHGLLILVLGLFLSLKGYQIL
A0A2L1D6F2	1.204	9.2	MDVPDTQDRIKWLAAERDINANPDMVARTAIERNDVVVPVAQDRIKWLAAERDINANPDMVARTAIERNDVVVPVAQDRIKWLAAERDINANPDMVARTAIERNDVVVPVAQDRIKWLAAKRDINANPDMVAGTAIERNDVTDRLAQDTIKERAAKRDINANMVARTAIERNGVTDRFAQNRIMQHAASVEAFSNAIRGLGERFRQEGGRGR
A0A524HUX4	1.207	16.7	MRRVNGVNVTLWMPRKDNKDAVVSGLSLGLIPGGGEVRGIQLGVLGASAEKSLTGINAGGLGVGAGDNLTGLNIGGLGVGAGENVKGISFGGVGVGAGEDLVGIGVGGLGVGAGENATGLFMGGLGVGAGTDFKGLAFGGLGVGCGEDFTGVAVGGLGVGCGKNFTGIAIAGLGVGAGEKFSGIAICGLAAGAPEVRGLVIGGIGAGGVNLKGVFVCGAMIRVEKGGRLTGLAVSSFNHIRGTLNGLSIGIVNYAWKLEKGLQIGVVNIVRDNPKGLRVLPIFNADFD
A0A837L999	1.208	26	MKICQLAIDRLNKINWFVNLGMATTLPGVIQAHSLSLFIKGLKSDEWESVTLEAGNEITGYLAKKHTNKYQYWNFLVKEAKKVVENDIIPKITLPESEKGTMTENLKWDLVNFLLEDAYSSLLQEPFFFNGLISVYEAGHMPCGWSGTWPAGKLVIY
A0A1J4JMG9	1.209	16.9	MNRTSTENQTENTSSSELTHRQKYRGLLKRSVFKDFRDNLFRYFDYIYTMASSHRYLSDIFRTIIFIQECVVAFFPLNKVLWPNGSLLGRILAVFSVASFICPTSVSDFTHFVVVIILYVFILLFIILFFSNLYIFLKMSKVHSAIVSIISIFLNVLQPYLINMISSHIGRDLYYIIESRNRIAHIFTFIFGVAFLIILLLFQTLFVAPSITFRPQVVHIMYSRYSALYNLCNVMIFFFSSIGSLIEGITGTVLCIFTIIPAGFIIFISFQQSIWAYIPSMVTSQAFSIVYCCFAIILPILSQQKIEGNEVIILCFIAAISLLIYLFQKFAESQIKKDLLFLVDIEQDESLLETISYTKLLSLLRYGFDNGHPICHTWKLFDIALESFNNDYRIVLLYAKYAAIYSDESNALQLITRNLKQMKHGSIELKYVLFQVNSLLQHRERGLSKSLKKTLSKIQDKTEKCRGQMR
A0A3G8YHD0	1.21	28.2	MQVTPAEAVRLLKHRTAPDALHVTGPLDLSGAAWLRELPLWLRCSALILDDCPQLSALPQDLQCDRLSARRTPALTELDGRISVRERADFSGSGLKRVQAELRASRLSFAGCRALTQLEGQISVNTLDLSGCSSLLHLGAALHVIQTLELAGTSLASLPPGLRAGLRWSGVPVDARFVLQPEALTGREVLLTRNVQRRRILLDRLGVEKFLADVGGLVLDRDRDAGGERQLVQVPFEDDEPLVAVLVRCPSTGGRYTLRVPPFVRTCAEAVAWTANLNVTDYRPLREA
B9XAB5	1.21	28.3	MFTPLPLDDPRWFLLQHAYGDASQESSAPSCWSAKSGFGDFSTMPSIMDCLRSLQANPEPQSDHGVEPWNTLFSSLCHQGTIYSASFAAVPHILEIGLQAAEKGEIDIGFLLLPTLIEQSRLEGGQPETPAEIYETYLASLPCIHELAYAMSADSWNQHQTALVAAAMAVAQGHLQLSKCLLELGDPNVPGRFLEWFFSQ
A0A0F8VUU6	1.211	17.6	TLGKGAKTTVQQIRAAGPLRSVLGRTTYLLGNATFAGSLAKLTLADVADGHVISIGPRAPEDTKTTATITLGRVSDTTIDSQIPLKSIRVVEWLDNNATRDAIIAPSLRKLTVKGAKVNISKGITASAGHFQADLTLSGLGATKATLGSAKIAGDLADSIWDIIGYMGKLTVVGTAVDSTIRTTGNMAGITLGAADGSDFLAGVKASVTGHAAAVDDFEAPNATIKSFKIKGPKGADPSGWFYKDSNVSAPTIGVVSLLNVLFPNGGTDFGVWARDAGTGTEIKIVKWAHKADKTIKGFWSAQSGLLSTPTDLVVQVLST
A0A6I8SU21	1.216	6.9	TGAGYGTHGRHVLGCPFGAGYGTHGRHVLGCPLGARYGTHGRHVLGCPLGAGYGTHGRHVLGCPLGAGYGTHGRHVLGCPLGAGYGTHGRHVLGCPLGARYGTHGRHVLGCPLGAGYGTHGRHVLGCPLGAGYGTHGRHVLGCPLGAGYGTHGRHVLGCL
A0A4R4LF14	1.218	27.8	STRGFHDKSPQARAVLETVGASFLAGLSSAAGARQVTDVDLDLADLPTRFQGFAYEGAAMGFALVDALTPGTPRRSAEFLAGTGDRHVYMAYVGIGWALARLPRMLWRRALAAATDPLLRWLVHDGYGFHQAYFHTDAYVHGRRAVTDFPWPSRAESGYAARAIDQGIGRATWFVAGSDPKLAADLPDRFEPARR
A0A3M1VDR8	1.22	17.1	MQQIQIYLNDPMRGHLRSAGLVLMLIGVLGILLPEAITITLNLLIAGLFLVAGVVTAWLNWVDYRQSLVAWLKPFLLLLLGILLAVQPQILAAALGLLLMLYFFFDAYASISFGLSLRPMPGSGWAVANGVVSFFLGLVFLVGWPFSSMTLVGLLIGISLFLDGLTLFLVSRAAR
A0A4Y9ACB0	1.22	14.6	MGLNINGRSALINGGDLNINGRSALINGVGLNINGRSALINGVGLNINGRSALINGVGLNINGRSALINGGDLNINGRSALINGVRPKINGRGTFIDGISPKINN
A0A3R6MKQ8	1.221	29.8	SSGDYAQIGSSGNYAQIGSSGYSAKIGSSGYYAQIGSSGDYAQIGSSGNSAQIGSSGDSAQIKSTGKNAVVMAAGYKSIAKAKIGSWITLAEWVQEDGEWIPKCVKTEHVDGTRIKEDVFYRLVDGNFCEVR
A0A511ZJ86	1.227	27	MKQEIVFATIGSIMTIVFLMIVNLLTSPEHLWFLYPSHILVLWPVSLYFLSEKQYKFGVLFVGLIIILFLSLNNYFNSPGHPWVLYAVYPIILLVVLTFLGKSSIKLSVAIIGSLAAILYYSFLNYYLSPGYPWAVYPAYAVLWWPTLLYFISSKRYFGLSIFGTFLTVVFLIVVSAVSTPNVIWEVYPIFLILWWPLSMYFYGSNKRNSRNKIIRQI
A0A6J8B532	1.227	19.7	MTARTITLSDDVCLAKGYAMTAHATTLSDDVCLAKGDAMTAHTPTLSDDVCLAKGDAMTAHATTLSYDVCLAKGDAMTAHATILSDDVCLAKGYAMTAHATTLSDDVCLAKGDAMTAHATTLSYDVCLAKGDAMTAHATILSDDVYLAKGDAMTARATTLSDDVCLTKGDDMTAHATILSDDVCLAKGNDMTAHATTLSDGRLFG
A0A1W1XR50	1.23	18.5	MAPTSSALGVTFGAVAGFWASSIVFVLLALALMAAGRGLFGLFNRRFNLRRQLVELDNPAVALVLSGYLMGLATALGGALIGPSVGFVASLVDLILYGILAIVLLHVSAWLNDRLILYRFDNVKEIIQDRNCGAGVVMAANHLAVGLVVFGAVSGEGSVLSALVFWGLGQAALVLVTRLYDALTPYDLHGEVEKDNVAVGVAFAGVLVATGNIVRYGIQGDLVAWGRDLAFFGAVLLFGVVMLPVTRWVGDKLILRGRSLTDELVNQEVPNLGAGILEASIYVAMSFLIGWAVS
A0A3D2F8M8	1.23	27.5	MFLGEITTNATIDLKGATIDGQLNCEKATFEVAKGRALSAQDANVTGGAFLEKITTNATIDLNSTTIGGQLNCTKATFEVEVDHAVNAQDAKINGGLIWREATVIKGTLSFANAHTSVLCDDESSWPSGGRVDLNGMTYDTIIGGPLDAKTRLAWLDKGSNWNGEFKPQPYTQLAKVLRAMGHDSDARQVLEKRDALLLKSYRKNLRKLSETTKNTTASHLATKSLAAAHWLFVDKLLGTLTGYGHQPFRSLRFLFLLIFLAAIPSHMAWTFGGFTPNSAVIQVSDDWKALSNTENAAEEWSSKTQAGRDWETFQAVAYATDLVIPIINIGQTDAWAPSTTRGAAGYHMWWLSWVFTIVGWIVTALGAAAITGVIRRD
A0A4Q5X8J5	1.23	25.8	MPGPELASKNLLDASLPDGARFFERAEKELAGPPGLRFRGLLASVPRRLGDVAQVLAEAPADLPEARPHWTLTDYARLWLVARALPLVGSAEQPDFVLQLFEGGELGEQVSLLRVLAALPEPERFLETGLQACRTNARDVFEAIVCENAFLSAHFPELNFNQAVMKAIFMEVSIHRIERLEPRITPELARMASSYASERRAAGRPVPADAEFLSKHGA
A0A4Q6AJE8	1.23	15	MTAFATCWAGAIENTGALILKDGTRFRANTVEATASTASFTNANASGGAIVSSGSITFDGNVTFRENLAIAAANSGYHGSMPGGASAVSSAGAIANSGTIVITANGEGKCHFINNEARATASTANGDATHTSSGGAISTVELPGVNLTSSCTFEGNKAETDSDVTTRI
A0A2V6K9W0	1.231	20.8	MDNATLVKKLAEQSVLKREPFNSLAYRELKGRKDVNSDSLVALIRERKNSDALLPLLLLRRLDERTYAQLPADLRASVLTDALQQSKNFNTWGLPHLYLEEASKAMLECDGSAVPALKRMLSETRPAPVFGSKERMEYLRYKYRLCDYALFFLKRLQGDTSFVMPLSVEARDSLIRDILK
A0A7Y5QU35	1.232	27.3	LRWLAWRVVAGAADPQAPAPFLFNLRGTATHDLGVGTPWAFETMAPNSFVADRFAALHLRLGLGPVLWHHRYSQPVPVLIASGVLGALDHPVRHVGWSFAAPTDGYQEVGLALDRLLRSGVVGLGVLGAVRLGPYATGRLDDDAAVKLTLSLAL
A0A088T182	1.233	18	MGFSDFDLLQGIGVGFYLFSLAFGIFMIVCMWKVYEKAGYPGVGAIIPIYNVYVEVKMGGFSGWALLLFFIPVVNVIFAFVLLFKIAENFGKGGGFALGLIFLSPIFWAILAFDDSVFQG
A0A561P3F5	1.234	19.8	MNKDVMKELSDYLSIHAPDESSCFPIDRYYLQPFVHRILEFDKRGFLLYNFEDKHITYVHFLMLCLHELWERIDVDDIIYIVEQLQDPFSLFAIIMFMHRYLEIDILFLVFYKLRGISSNKKKEVKTILLNLWPNLIRPEDNMYWNDEDILGIRIDDWRYIKQKLLLDPRLCPAMDFKELSTFIENI
A0A661FVU9	1.234	22.3	MGALSLTADTSIDDARLNGTSTFSMQDVVIPGVGNIALAMDISLHSLDAESLGVIAAALREVQDEDNQEAALQAIYPQIEGDVQKLISSGAEIDINQFDLRLPQGKLSTSLQVKFAEMDKDADFSWSSVLLTMTASMNMRIPIALYELVKSMNPEAEALVAMGVLKRSGDDYVMDAEYAQGLLNVNGAPMPIPMPAM
A0A832SKT3	1.234	29	MPQGQSTSDNRIKDLILGYFFADHFNKVIELSFELRMMDPRSLALILYSRSMLDQDISTSDNYEVLKSQFKDTDWNQAVDRFHIPNKDLNDKLISYMHSI
A0A0F2CMW9	1.235	23.9	MNSEKNAAIRSEVFKQELASSLLSKKVSTIKKVAKQIRRQRIEDLDQALAEALDFVMTKPRSWEAQHELILTIAATECTSLIPYLEKLVQGNYSATVLYRSLALAIVYLQNKEKKELSYVYSILESGNQNLFAGALLGLNQREVVLSHEEVQDFYSAAKREVYLENFRQVISPIQVLVSMAYLFEDRERQELISYCQELNSAFFSSIITNLNKNMKIPYL
A0A1V4IQ22	1.235	19.3	MSNKIFHTLYGIIEQPLFFELYSSGKLKSCILNRMFQLSTDYGKFVPQYENAGIRRKNTCSLSFYENGMIKSVSLQTQTPVVTKYGVIPAEYITFYDTGEIKRIFPLNGKLSAYWDEDDEKELADDISFNLSCGSFNNKIIGFYFYKAGDIKSVTLWPKEKAKISTSQGILPVRIGFSLYENGSIKTLEPQLPIDIKTPIGVVKAFNNKVLGLNGDINSLSFYSDGRIKSLTSTSNIIIVLYKDKIMYQFMPELNPSILGEDELELSPLLIEFKDNKVIFNNDISMEIDKYSFTIERYTFSIKNSCKNCNSCNGCK
A0A414DGP5	1.237	25.7	MAKKDYVRYINSLLNENTEQSKQELSDLFADEEFRKNDMLEDTRMGYMYIAICIYREEKAAHIEENILMNVDSLGEICDLICDIKFLLWRIEFQIESKALTQAVNRIEEEKLSVIAVEYIIRTACFDKKNVLLKLCEYYIRLNKEDIAFEMLKYGKDINR
A0A841LNE0	1.237	29.9	MIDNKKKLIKHFEYVLDISFDEEEFINDFFLDYIQKGTIEFKKKLIVFGEEEEIMFDSLSVIEKKVHGFTIPESIVKFAQVADKSNYISLITAYYQNSLLLIKASHQNTFISGMLHTDLALATLVTIAYFPEKAKYLAKHLLDFLIATEERFKIYPDNLEFGYSSTLYLTSCLLGQLGHADISSKILSYCKPPITDYKMAVSELYTTNTDSINEWINGMCKFHMANSKDDLTLAFNREHWQYFPIEIITLLQLRSQQGLPIDFITHPLLKDFLPFIAQTLPIPLDETTQKLEKRILEK
A0A6P0MEE3	1.239	26.4	MSYLNNVRLVFAGDFQADVSTVNNDVRHYDNAMFEKRFQEFQEGNILNGWWNPIGSGAFRLINCQVQSTPNHGDADSAIGLFIDGSNNRVGAKMVDLDPQQQMLSQIWGLTIRLTDGQQDFLVGQFEPTSFRDILFTRRQGAGGSQAASAAFQSVLTNLRWGDDLHGSGCLEELKALSESDG
A0A3S0ZM28	1.24	4	QQINEYTTIKQYFVYQQINEYTTIKQYFVYQQINEYITIKQYFVYQQINEYITIKQYFVYQQINEYTTIKQYFVYQQINEYTTIKQYFVYQQINEYTTIKQYFV
A0A1V8TXH9	1.244	21.7	DGYGSIDALRYCLWLTIIDVAAHIPYTDPGQSLLIQILETLDLTSGWEGLPGLGQQMREDWNHDPTFNRVWGSPHPHDYTLDQWINVSSFAARVQSASLVTWINFAVWQLRAALEENWVVAENADTKVAVACEWIVHSGQRILQLCLQEREMGETALRSEGPGILFAGLPGTNLERWGFWTRRLKELRGQVCEAVHMSVDQALEAIRSAEAKLSGPAI
A0A258Y6E7	1.244	14.1	QEFEDKLNEEDRNIARSIYTAIIPQYQQFKNARGLDTYNNFKTNPPKYFPNGYFFSKFKQFKLADDIDDTAYIFLTKQHTQEQAVWLKHKLILHANGYKRHTAHIFKKYCQKKLYSVFFGEKMPINIDACAITNILLFIGKYQIPLNEYDTDSLNYLIAIVESDEYINTPYIVSPYYPTNYQIIYHLARLISSGYFPQLNVLEEKLIKDGIGLLQRAKCFNETLLLSIALLRLKTKVPEIKYDLESVINNNKNNFFYVSLFLLFDNYKIRSLDRYKIFQFFHFRTRSKGYISALLLEYECLKNLQ
A0A529WYW2	1.245	27.3	MANASITGAAAAIQGGTGTFDLALLQGSVINGDVKLGSGNSSLKLETGVSVQGNIDAEAGANTLLLTGSGSGSFQGNLLNFASAHVDAAGGKWVLGGDATFVNGMEVVSGSLAVNGSLTGNVTVK
A0A6N3LH85	1.245	27.7	MTISLLVGTTNIDGTGSAADLTAENATQAIEGAGSSHDVWGVDLINFMGHEGNSSHEEFNTVQASVVSWGKKGYKEAKVEGDVDGVFLANFVDVHVSLDNESGSYVSIENAKRGYVETSSGDDDVFITVRSNNNLWSNHFDVKTGEGNDRISMWDAGGSQYTSLNIDAGSGHDIVDISRLRDADPGVTRIVDGGEGFDVYVKGGSHTSVDFKNFEVIEVNYADDFHVELTLEDLSKNGQGEHGLIIDAATFNIEDADRMEKSALTDSDKLYLHDHGYSSEAFVKVDVFDDFSIPDSHYTIFVYDDILA
M6T9L6	1.245	12.8	MIKYSNFLKTGISNPDYTVGFENVVTLTNPDYTVGFENVGTLTNPDYTVGFENVGTLTNPDYTVGFENVGTLTNPDYTVGFENVGTLTNPDYTVGFENVGTLTNPDYTVGFENVGTHTNPDYTVGFENVGTLTNPDYTVGFENVGTHTNPDYTVGFENVGTHTFRKFIVYQTHV
A0A1G0PI09	1.246	15.4	MSSIKRTARQAGLLYLVMGVPAVFSLQYFPRAFIVSGNAAATAQRITDGALTYRFLVLSELVTYVGFLFLVWALYHLFEEVDKRVAMLMVILVSVSAAIGMVNIINTMAPLVLLSGADFLSVFTKPQLDALALSFLRLRNGGINVNTAFWGLWLFPFGVLVIKSGFVPKILGIFLIVGCFAYLAVCLTAIVLPAHVRVANQIALPFFALAELPIWIWLLKGPSVEPSEAQRAGAGR
A0A0S7ZAI3	1.247	21	MRSARAMERGASEGGFVLALVVFMLFAIAVASATGYLVVSSEFMLGRHSRDGAEALTVARAGLERFVSETMGVLPDTTTYALGNGVAVVTTRRVYEEDGQTHIYYVRSEGTVDDIFTPGTPARRVVGAYATHHWRPVEHHAAVMIGADALSVEGGGQAHGIDYSTALDCAEGGGPRIVGAIARLSVTGQSPSDIQGSPPTRTWAGGWSAISDSIGVRWDVISDPNFPVDFENTLPSFGALPADSFPVIRYTGWVNASFSGRGVLLVDGVFDPNSSFSWDGIVLARHIDDAAQGQIDGMLVAGLEEPNMYSSVGLSIDVKYHACNVYAASESLSYLELMPHTVHEVN
A0A837KRK3	1.247	27.5	MEHKKLIGEFKKEINKIKKETISEEHISEWYNLIKESIQNDLKDGYKDTIARNLSLGIGVHAGEYPKYLILNGDREGWKYITRFLLWEEHILQKLFDYKEVAPRTIGCIIGLSLLWEMTDLSKLSREYFQLLFESNKDKYAQKETHHLFMALLHDLYNTEKINQELYAVLPEQNVYRKLLDNWYTTDKELLGNLLFEICDYHIHSSLDLKNKFSEILTMNYIPYDIRLIEKIRQDQGLTTIQIEHPLLETELANIPEGIYEWDLSKDEVYQYLLRRE
A0A2D2AXE6	1.248	14	MLDLPEAQWAALKGGYRTPYDPRPAVRALEAGENEDAVWEDLWEEVHHQGDVGDASYVVVVELARLLSEGRSLGWNAYAMAGTIETARLRSAANPAVPLWLSQDYAVAWVRLRDSALAVLPMADEDDLIGPALAVIALQKGLPALARMAVLKESERVRILDDLGWGEREAR
A0A1Y6CQP4	1.252	20.8	MFWGIPVYTSISVLVTTLLVLFLGQKVYYLMRREIDFADELTNKDNGAVALSVIGYMTGLFLACFGVIHGPSHGLWNDVMDVAIYGALAIVLLNISTWVSEKLVLRKFSNITELVRDRNMGVGATELGFHIASGLILMGALNGEGGIDTALVFWAAGQISLILLFSIYNLLTPFSLHEHLEKDNVGVGICIAGILIATGNIIRVGISGDFISWSTNFSQFAIYSGLSAIILPLTRVIVDVIFVPSAKLSDEIVHQENSNIGIALFEAGSYIGVSMILGGIFG
A0A3D0CYQ8	1.254	26.9	MDNRRGFSLWLQWVSANSLAEALGLGSTLAVDFAIVGRLATPGVLASIAAIVLVTASGAIEGVIVGLLQWSVIRRPFPVVPRRSWVIATVAGAVVAWFFGSLPSTLIDMGGQATDAAVQEPPAAMVLLLAAAMGVFLGLVLGYPQWRVLRSAVHGAWLWLPANCAAWAVGMPTIFAAIDLAQRGPSLAGAFATIAVGLLLTGALVGAVHGLALVRLASQAEVKPRPVY
A0A7Y2BXI1	1.254	26.2	MSSSKSIRWYCYLGLAFLCIGQILLAQGMDFLAGQQPIDFAHWALLLAAVFLLGFNFAFSKTLLHTIASAMLIIGAVAHIGMSAIDFILWSFGDNFESRDMVVGQILNTPSIQFPFLIVGPAFLYTGLSLHGWRFIKTSAIPAVMTILGSAMIGGGQFILMDRMIVVTGTLLMSVGLVWLLHKYQIQD
D2QZ96	1.254	24.2	MIRRSSMLKKSPPKRRTPHRRGMAVVVVLGLLAITLALSYSMMRAQSMTLLVERNVSRNTLAEDAADAALSLAIARIHESSWQGVDVPLRGDLGNHCSYEVTFTTGDSLLIASSPNYSDFPYRLTITAIGKAADPRDAQIEVRRTRTAVLSLRRRAIASAPSNWSLVQNHSIFQWGTGTSSIHVPFESKGNTCFLGQLRICPSYPSTTSSRQRYLYDLNQMRLAGLPDYRPLQSTVRLTSRTTSDNRALVESQLGLSTITDTTTSTSSPVSLPSSVSTYRLYAGGKSYTIPTIQSLYGSTISGRTLEADVATNPLGVFRSSGYLGLSNNVTIRGTVISTGTSDDLAIVGTNVELAPPKLPRLENDTSDRKLAAALVRDDLVIYSGSQSTVRGLAMVWDDFDLKGANSTSRFQLEGHLAASTVQFGGRADWLLSSTLWSIYQTLFNLQNTSPPGPTTIPYFPAYLEAAIGMTVEPTLTVEPNSDGVLDHWHDFSQPLFVPASGDSGLLWNLVRIEDGR
A0A7C5L6K8	1.255	23.6	MLRSFDSNLLVRFRKFLHSPLYNEQSVLIVLFDFCREHLAEAWDKQAAWRALHGAQRPFDDLALRRMMSKLCKLGEDFLALEFFRASPAAFVYWKLEGLNRVSLHKHFTAILRESRALDERPKIRQPLFHFYKQRRALQEYRHSELMNPRKPLVKALEDADYALDCYYFSQKLKNYCEMLGYAQMQALKPEIHLPREMLSYLEGSPFLEDTLVRAYYLAARMLEGPEGEPFFVALRQMLDEVYKDFAIQELETLFIHLMNYCIYAQINKGQMQYFSELLKLYRSALTYGILEKDGIFDPFHYKNIIT
A0A2E7WAN7	1.259	26.7	MFHLSDLPSGKLYRRMNFLRIRQELAKLINERDYDGLSLRSPDIVTCVEFEIAEEYEHPESYLIYWIAECSDHAAGRLMFQIFKNACGEHSHYHWTEIMRASGKSMMIGAVMSENIKLLEHAMCHVDEIELERTLYDIHLPVVEKWYERNFVVT
A0A316VLH8	1.26	23.7	GSVCNVSNSLLLTASNQLMTDCGYLAWCDPTTSKCAARGCRREDYPFGFSTVERSLWPPKCDEEQFCPDEGSLCMYKIALGGACQLNRDDECATSASVPNVRCLHNICTSVNATLNAACIHDNVVYTVFTPDNSSYGSIISRDNCMKGLYCNSPTNICLQRKSTGTACAADKECMTDFC
A0A352DZL6	1.26	11.4	GLQLNRVDLSLPVFAGTRLRITATPSGGDGLVHVGEVFAPHDLRAVVVGGDLAKITVGDADPTTRGINRLAANSIGLFGSATGAPDTVSAITGGLGSLEVGGNITGATIGVSGPIDKATIGGSVIGVNTFDGIAATSIGTLSIGGTVEGGSTFGSGQITTTVGAIRQLRVGGIVGGAADLSGRISSASRIESARVIGSILGGGGISSGSLDAGTIQNLLIRGGIVGGSND
A0A177NZ48	1.261	26.1	MLSSTFDSQFYGPVFGQLLAEQRLMVLGPGRPDPSVYDTLNSLQIETAFAPRVVKDSNYAALCIAGLWLYYDYLEQSHRISQKITGPSGSYWHAIMHRREPDSGNSKYWLDRTGRHPIFPDLNRQVQQLIADQELPGMAGFLGKQREWDAYGFVDLCELGRKGDAEIEMLCRRIQALEWRLLFDFCFQAATVCHC
X1LRB4	1.262	29.2	AEFLITFEEYDRAKKLQAEQIKSLQKRYLLGLLTPDETVDRLNQMDLPSQKKTNLLEAWELKKYDQQKIPTKAELARLMKNKIITEDIYRQEMHKRNYSDRYIDWYLAEIAKASREEVYSGN
A0A6J0BBF1	1.263	15.8	MRNLWSVNPGHDPERQAYRSRVLEVKTHHVKDLDIQNYGGLVLEVGTRQIKDLDIQNYEALVLVVEIQQVKDLKSQNYEALVLVVEIHQVQDLDIQNYEALVLVVEIQQVKELKSQNYKALVLVVEIQQVQDLDIQNYEALVLEIEIQQVENMERRIKR
A0A0B6YZB5	1.266	22.8	TKYRPHKVVSKYKNICGNQEYDMRNSSCCSGTLHNKPELNPLNPLERNPILNCCDNIIYDITKEKCCRESHTGFPTHTITNLPNNFCCGNDSYNATHQDCYNGIKLEKVTGKVRCGYEYIDGTIEKCCMNTKYNAVSHKCCKGDKFNVIPKDHICCNGEGINKTMLCCEGMTPSLKRKPDDDQCCYNYKTKRAETYRSSNNEHCVHGEVLELPHGVEACGIFKFYFPKTHICCGEKVYDINTVFDSCCG
A0A7Y8Y052	1.266	29.2	MKASEILLQFDENKSISQTALDLLADEEHPLRQELVHEFRNHKNRDFALALLEAFASIRRRPYPENYDIGCTSLMFASYLLGMHGEISDCITVWQTKTIDFDTFCGFDIQLVPIAGIKPTIEFLKKSDHEDAEDALKYILECEQAGDFGFQYDFSATEELPWFI
A0A7C3X6R2	1.267	12.2	MVRLPRSVFGEGPESLREILEANRQEEEARRERFRDFSLEDFFLNLRSRDRLSKARVRQALPTQDDREVVELARRLMREASEDYLKLRMQWQREAVGYLSSLGMEAYSRTDSGRFEVPDGLDYVGMQAEGTPERPLLVKAGRLGNFAGMKARYLHIQAQAVGDYCLRRAAHCRLEVGTAGKCLGEEGEDLHLQAREAGDWLMLKSRRCRVSAYKVGRLAGLDSQELEMHCHLAGAELGARARDAVIYVYSEARSLGLRGNGVIYLRHGSPPWRTTFRVVRMP
A0A2V8QIE8	1.27	21.6	MRGAIIAANADLSAMPVTINLQPATTYNLTLANATQENAAATGDLDITTTLHTVTIAGGESAGPLTTIIDAGGLNIGSLRDRAFQVTGSGVTAVFQDLVIK
A0A6F9BSN0	1.274	11.6	GCVQCSSTSGKDVYGVVLLDGKDVYSVVLLDGKDVYSVVLLDGKDVYSVVLLGGKDVYSVVLLGGKDVYSVVLLDGKDVYDVVLLGGKDVYSVVLLGGKDVYSVVLLDGKDVYSVVLLGGKDVYSVVLLDGKDVYSVVLLDGKDVYSVVLLDGRDVYSVVLLDGKDVYSVVLLGGKDVYSVVLLGDGRDVYSVVILDGKDVYSVVLLDGKDVYSVVLLDGRDVYSVVLLDGKDVYSVVLLDGKDVYVYSLLD
A7SZE8	1.274	2.3	LVVEYIDSFHVVVEYIDSFHVVVEYIDSFHVVVEYIDSFHVVVEYIDSFHVVVEYIDSFHLVVEYIDSFHVVVKYIDSFHVVVEYIDSFHVVVKYIDSFHVVVEYIDSFHVVVKYIDSFHVVVEYIDSFYLVVEYIDSFHVVVEYIDSFHLVVEYIDSFHVVVEYIDSFHVVVEYIDSFHVVVEYIDS
A0A2H5Z5B9	1.275	22.2	MRHQLPAQALPLLALLLIPLLGFAALGTDAAYLYSQRRLTQNAVDAAALAGARELLKRTATDTQVKQVATTYATANGFPGPIPPDAISVQRPDTVRVRLDRIVPLFFLPVLGTDTLRVSARATARITQAPGEYALLALEDLITDPGIYANGTTDIYVRGRGPSGRGASVRSNAAIDSRGTVTFIVDGCIDAAGTINQNGTWQYDCLNAELGDYVPDPLSGRVRPPTLNDVQYEYRPTCENYTGPLTCRPLPPCAETVVLGPGLYRNLELPRDLPREQGAGPCTQARIIRFVRDSTQTGSAPVAILDGTRLELGNTNTRLESQGVMLYVTGSGGIIDPKNGELHLEAPENAPYAGGLAGLAVWIANCSIFDSQGNGEFYVRGLFYAPCSRVTMHGNPYGTAVHGQVIVKDLIVRGTANFIVDYQKVTDTFRNTVVLVPNAPDSE
A0A662DHX7	1.275	26.9	MASDGSPEFEIVEEVKADTVKITHAGAALVQANTVTVTQAGVQRIEASQVTLAHGGAAIIESETMELSHGGAGFLVADNVDVKHSGLGISFADTVHAQDSIIGVLFAGHIEGTPDIKFDARRAAAFGAGATVALFLLRRFFPRR
B1XUG6	1.275	23.8	MGTTATGTLHLTDTELGKLSNELSLITFGSASGTSKITAAEYTYVDNIKLVNAGTSSGGIKFIGAVSVGTNNLTLNTTGTVTAAITAAGLELLGTGGTYTLINADNAITTLAGNTGTVSFLENSGFAIGTINSAASLTTSGNTTLSSTGTVTQSAAITATGLELLGAAGIYTLTNISNAITTLAGNTGTVSLVENSGFAIGTVNTH
A0A6G1HLF6	1.277	15.9	LARLISDHRIFTRLWGLLGIYAWAKSVVYSPPQDTVLHFIAAAQVTANICFQFLENRAYLAQHGVVSRTPLQVGKDWMYSSRFWAAHVALDFVRLARRSAEVAAWWRSLVADVCYAPMTIHWSRATGILSPIQVGLLGTVASGVGLRDLWAKSA
A0A518DZC2	1.279	19.5	MTFNNESYGATFAEFLQQAPPCALTTGPENHAVKESLEELELEEAFAPHPIIDHTMAACCLSGLWLLHNFLEHSHALSQDVASPSGSYWHAIMHRREPDYSNAKYWFRQTGDHPAYLALAIGAQAMAEDHGSDPRLTALTAGGVWRPERFVDLCEAAATEKQLESVCLRIAELEWRLLFDYCYGSAIGAVS
A0A6V8LUV9	1.28	12.2	MAGRADYFPRAVDQGIGRALWFIHGGQSPDVAAAVGRFATERHADLWSGVGLAATFAGGSDAEGLAVLRREAGACLPQVAQGVVFAAKARDFAGFVPPHTELATEILAGISVSAAAILADDVAADGFGQSAEPDYEVWRQRVEARVGADLRLANPPS
A0A4P6MAG2	1.281	19.1	MDISQRVAAVLGPTLMIVTVSELLNLRIWRDVHPSVVYLNGLLFLIGGLIIVTTHNVWDVDLSLLVTLSGWLLVMAGSFRMFFPTAPQLGAGIVTYILIAALFTLGACLTVYAFLNVFR
A0A7W4AS97	1.287	24.9	MKKVRDVNYRAIHTKNSWRKASHESIANALGNTRGAKALFNGKAAIDYDKHGQPLYVLVWKEGELNGLVVKSDPNNENEILTVEIPVHLIIKYELIGSAQFSELEQFFK
A0A516N8B4	1.289	17.2	MAESVVLLMVERVDPTTATEWVDLLPAEHQGLPRARLRDVVLRDRVLAGDHVAVDEVPAWTRWLQREVAGSSESQEVLSVLEASGATRRIRGLARERMIAQRRRDVGR
F7S8K7	1.289	23.2	MTTIPQLPTAASVGPTDLLPLSQNGVLYAASVQQVTAGLQQEISLPTGGLLGRNSAGAGTPEAVAPGTGLALGGGTLSATGTDHLGFPVLGTLSTADEVVVNAQGAPGRLPV
A0A821I4P1	1.292	29.3	MKRHLCGSSHRCLAICDTPGVCKQEYKTQQKTWQTQSGEEFLYDHIEVNEIRGECENVIPPSQYSHDQSNKEHHCGGQHTCRERCQDCNAFCRQAYGHTGCHQTLHRNKDQHVFTSTNPLEQIEIQSNESVIRRYKIGESSQPENCSVSCKRRGRGHYHLVECPGGENCYEKKLGTKAKHSNDVYYYGVDEASTKKYDQILCSAYWSRMRWSPPVTDVDRKWIDSCN
A0A1F3QT10	1.293	18.6	MKPVYAISNLSAHLFWDVDVSALDFEKSKSQIIYKVVEFGNINDWNIIKTVYGLETIKNISLQFRSLDVVTLSFLSHLFQLKKSNFRCYKLKQSNQSYWNY
A0A401S280	1.295	2.8	MNSVVNGGAVNSDEVGSVVSSGAVSSVVSSGAVSSVVSSGAVSSVVYSVVVSSEVNSDMVGSVVNIGLLRTVVKIGLLSSVVNRDIVSNVLNSGVVCSVMNSGVVCSVVNSDMVSSVVDSGIVCSVVNSSAWNSEVNSGVLSSVVNNGAVNSVVNGGAVSSMVKIGVLSSMVSSVAVSSEVNSGAVRSVVNSGVVSSVVNSDVVSSVVYNGLVSNEVNNGGVSTVVNSGVVSHVVNSGAVRSVVNCGIVSHVVNSGLVSSMVSISAGSSVVNSGVVSSVVNSGVVNSVVNSGVVRHVVNTGVVRTVW
A0A351UTX0	1.296	26.3	DISIGLNGIQGLSRMEGNPEKAERMEQKLKALMEIMEIGVYVDTSAMKEALRTKNKEIIFDVLSKLILNIKNKYFLEESELYPHLSFSETAPENVGLMLKKCFEDDKELDFIKEDTRYKKLMEELKSIKGKA
A0A382CB44	1.296	28.5	MANRFPLVVDSTNSNIRELPSGDNLDLTGSSIVLGGTTVTANGEELNLLDNVSGLVQADFTKLAAVTSTDAELNLLAGVSGLAQSDFTKLAAVDATAVELNYLDINTLGLTQASRAVTADANGIVKFGDGIQEAYTDLTSGTTVALDLNVGTVFNLTLEHDVGTFNWTNYAGADYASAFVLRVKQDGTGDWSLAWPAGVDWAAGTAPELSTAANAVDVFVFLGVNNLDGGTLWHGFTAGQAFA
A0A2S6U0F6	1.298	21.7	MMQTGLDLAESKPVTKAVPWRYQYSDKSLVEEVHDTRYIYGNWDHLFGCWKQETNSKQPTEIIPHWLLIDENGVWVQSDEAFQLKFPKIGARQSTKWKHQERAAFIAYISSIPRSIRSLVAPFGQYSWILLDMIWQMPKFKKFLDQEIRINHGQYIVAVLALAKVRDITRGARRQIALDIMQTKRKLVIDSLVTSSKTSMFIKFLPKFGSNYYEPQVYEDVLNALVRPGIVRAISELQGGKPEILSVLMCLPEEFMVPAVVRMINSEKWGYYASLRNLVALMRLTPKSIQTRVFDALRSIRTSEEAQTMVSRWEQALIEKIHFPKPPLKAHRQLKPITSAAEMKKEGREMNNCLADLVTEVITKNKYYYRWEGPERATVCVMMVGFGENRHLTSNTAGDWIFSHAAGVKNAELSNQLIEYLAGLVKRLNFRC
A0A428J287	1.298	23.8	MCNKQKATWGAWIQAVGTTLSAIGSTPSLNIDAKILQDLDLVGNVLQATGDALQADSEQGLERIGNEVQAIGNSIIVGSYILNVRKQTKLKLTIQGDLLQALGSSLVIVDELREDRSVDTLLNIEGNLLQVVGNTLQAIAAKLKLKNKDGDNLNAIGSWIQAIGAILSALSQNK
A0A534U483	1.3	13.5	MDRLRSVWFESRHLDAGAPALRAELAALGSDACESVLAVGDRLAAVSLTLAQQYCRRAPAAWQLGEDFFRRWVAHGETLATVEPASREAAAAYFAVDVESLAALPAGDLDAWIALACRVLGASRRLGELFVAGSGSVLSELGDRRRRLDAWVDVGLTLAGAGAWESELLALHFFESTALALPLFAPTHYARWAELGRVGARLGPSRPELFTSVPTALHALTEDERGVAVDVALAAADAPAVAIELYFSLPAVLDAAAEERDAVVASLLPVAQAMPRALTELLPVLRVLLERIPAASRGALVGLAGMIAARFPAGVVPYYRVLPRLLEQTGVAGVTRWVEEGLVVAADAVEAGRAYFALDSRTSRAVLAASSTAVPFTEVQGLLKRYLHMLSG
A0A7X5DHE7	1.301	13.5	NSIVTVTVVDEGIQPTSLDGWFMFPATSFDVAKLDVHKVTSANVAFAGSNASVLDLSSWNVANLAEADQMFAGMYNLTTIYANDSWNGVTGSMTFFENPLLVGGQGSKWSWNACSGTYARIDGGADNPGYFSVK
G5JPS9	1.301	26.5	MKWFPLIGGVFSILYAVFLFANPLTSVATIAWIIALIIFVTGIASFLEYLNSPQYRSIWQLIQSLLSVVFGFVLLSSSVFSLTKAFMTIIAYWVLLSGLLRLVTGVQLRRAGYPRYSINLSSAVLTILFGLILLGSPLFSASIIGIMVAFFFLMIGIALLSLYFRIR
A0A1S1F7I0	1.304	9.5	MSTNHIRWSSLIIGLLFALIGILSVSFPVENLTVITWLFGIFFIFNGIAELFFRRLTKAFVGIASGWLMILGILNIIFGILFIVFTNVGQVAIIYMLAFWFIFSSALGVFTVTPVERTNKVYHFFSLLVNIIGIIAGIILLFNPLIGAFLIAFFVGFTFLLIGLNYVFDAFAH
A0A365MKN1	1.307	18.3	MSHINSMTTSTTRAANCSRALCAMLDEWQIMNRLFGVLDMWKAARDLIRRISTERSAGKSVKKLDVGIQASQILCLSSFHVSEAIGFLSSKGILKRSAKSEEKLTFLAIRSWAAFTMIEIGRLSLEWMNTMQDKEKLATKTWKAKWKSDLLQNLAWASVATHWSLRDGLIPEVFVSPLAVFATWSLVKDAWKNAA
A0A418YA10	1.311	18	MSICYFKSQRDFLTHPDVNIQQKYIVGSPDTAEFFYIIKATIKVSKDIYTLIVQHYRGYDDELYTELWYKNDKVDRYKKPAIIHIYNNQDKELHHYENGELVNIESGSL
A0A2A4QQS9	1.312	20.6	MSIGIGIGYSGAYDEITAVTNNGFNYIIAPFVDVQYKFLYNRKKRALKGKTIIYNSGNFVSFRAMFRGKSIFENVERTNNTDFAIGPTWGMQRSYNKLRVLVDVGPQYYFDTLGNNGFFPFMIQVNLGLNLTKSQ
A0A1Q5LQQ8	1.314	9.9	MTTTRQELDGLLGGAARAWLHEALAEAAHAADAPPEGTTPYVPASWELRFASAGRHCGPELADSVRTLLLHEARADPDTLTRLYQHGTAAERRAVLLALPSLVPGPESLPLVEDALRTNDTRLVAAAVGPYAAAHLDPHSWRHAVLKCLFTAVPVDAVTDLPRRARGDAELARMLADYAAERTAAGRPVPADLHRVLALTVPPEES
A0A7G9TR59	1.314	23.6	MTGTPGSASSPAEALLVAARNGRPLDALEVLEPLPLAQRKRAWTPALREAADAIDMSPDSARDPQGRWVGRLRQAHWDAATVARLGTREAQIAAKRVHPIELPVARDLIPRLFPEHLDVFVEVWSQAFLSNPRAWDRLRGVEAMFDWAQQGLVPPPTQRGAVLLLIAQHDLSGYLDQHPVLIGTTLPLLFTVEGRSGASAAQRDETMPGLSLGRHLVPRLIREGHWEREQVLQWCEQALAMPRSAYELRWFRALRERVEALR
A3UIG7	1.315	22.4	MFNALAVTVALAALQGDTGDAYAQLGPDARERLMACEVDAERFDALMALDPQSFDQDFSGGWRPVGDEPGCERAAADLLIAYMDHSPHFNPEQPGVIGWHAGQMLAMSDEPEQAIAYLDAARFSTADWNLYVDATIAFLQRDRAAAEAARAELATMTPSEEEMASRRQFLAENPHITMPQGFVEQPQNLGVVDRLLTCWDRPYAEAYSSQCES
A0A7X8ZX07	1.317	28.5	MKNWNHILDKLRTTINRQGIDTFHVLEDLVPLEEQMEYFKYFDDLKERKVRFVRDSEIEMLFSPDVSIGRKKECLAVLSSIPDVKAYRAIETYQSSPLEPELKNWSSIALLGSRIGL
A0A848Y619	1.318	25.6	MNLATFIAQAYAFSLVVYGLSHLFHPTRWAALFLGLRDRPEGGLLIGLLTLPLGLLMVAGHNIWVLDFPVLITVAGWLTLIKGTIYVLAPQTFLRASPVSHEVFVRGFRKVGVVMTVLGVVLLVDAVVG
A0A534KPR6	1.319	17	MFIHTALLDTAFADTGDLPPGGGTIDATVVQVDTSLAAADVLVAVTMGFDEVAQSEAAVASVHLVPGTANEITADFVRAQSTATCSGVSGVSEIASLAIGG
A0A433TC23	1.32	1.4	GSKRQQSSFLASQGWLVWGSKRQQSSFLASQGWLVWGSKRQQSSFLASQGWLVWGSKRQQSSFLASQGWLVWGSKRQQSSFLASQGWLVWGSKRQQSSFLASQGWLVWGSKRQQSSFLASQGWLVWGSKRQQSSFLASQGWLVWGSKRQQSSFLASQGWLVWGSKRQQSSFLASQGWLVWGSKRQQSSFLASQGWLVWGSKRQQSSFLASQGWLVWGSKRQQSSFLASQGWLVWGSKRQQSSFLASQGWLVWGSKRQQSSFLASQGWLVWGSKRQQSSFL
A0A7H8M3C4	1.32	27.9	MDANLYSAAQAAFPAALADDVRAAAQTVPEARLRPAGSSTVWVHGEQLAIPYRLYHSEPREDLTAHLSAVQAKILHCLYTRHHDGHVRQRHLAQIIEATDSWIVPFVVQLIGEPVLEIVIAIKDGLVDLDLRGSPDHQAYGRFVADNPDFLLLTSQRVASYWDCYYRNKFPHRYYPGRILIGSLKDAVATYRDAVDE
A0A1H7XYR9	1.322	21.6	MNVEDRTLFKALISTIIHSNLEATELTWFLRQADAIESNPAEIFTPFVAINRKLGKERVHVSQPQEKEVGQLMSGFKFSDWDKHRLARLGLLLAVKSEGRIDYMALIERLFMHADMNELIALYSALSVLEHPNEWVLRCTEGIRSNIGSVLDAIMYENPYPANYLPESAWNQLVLKAFFTDKDLGRILGLHARMNETLILSLVDYAQERLAAGRTVNPLLWNMIGQENRF
A0A6M3KQJ9	1.322	17.1	MNPDYDMVKLVLGPPPLNDIYPWDKLSGLPWAYLLRARPQFAKYCDWDKLDGHNWARLLAKQPQFAKYCDWDKLRGSAWRDLLIEQPQLSKHCAWDKLRGHDWARLLSEQPQLSEYCPWDKLTGLNWSWLLRVQPQLSEHCAWDKLDRFDWAWLLTEQPQLSEYCDWKKLNGFDWAWLLTEQPQLSEYCAWDKLSVLAWATLLRWQPQLSVYRPATA
A0A2H0VWD9	1.323	24	MCISIFYAQVIGLWLFLLGLAMVVHHGRFKKTASETLNHPGLMTFSGLMALALGLLIVTSHNIWVPAWPVVVTLFGWILIFQGVMRLFWPEAFARMMKDLLAKSGFTTMSWVWLIVGVYLIWAGFAS
A0A7W0GZE5	1.323	19.5	MCDAAPRGWVGRCYEGVGLQLTGVFQRDDSWIIEQCATGQPELAPRCAAGATVALTAMDWSGTRAAGFCAASPVAWKAPCYRAAATMLAVFASPVRQAEVCGSIEGKYAEACRQGAALDSPA
A0A3A8I6L9	1.324	13.2	MPTLRLYLENARDYVLDTAERYDPRAPLEARIEAFRVYSLALKMVAYARLLLESDVEGFFVNLYRVAANGLQLLRVVREEPQGTGRIPASSNDGLLAALVTAPALAGELATLSARERLPPEYEDEFLGAFFLQEAIRPRAPGEPPADLESISDRLEQAWEKETPHARALRALARRDWAGFDLAFHAWNQEAAAALDRTAEAAGAPWSLGLTRHVWLEGLAVLNLAEHQGCPLAPAVRPKIPGLLLRARPVLVGVNPLILGASRPGDEDL
A0A2H3U0F0	1.326	28.9	MVGILRNPGSELKVTSCYILDPFSTTGVYWMPHTLPFEVEQGTYQSCLGRVPGAFVDGIYIAGAVKGVAQLSYVPLFNSSGSAAPMPTRLPLPNKALATAIALAYYADESSSLYGITDFYAVGDSTLYRWNPD
A0A0G1QP98	1.327	24.8	FLRPHGQVNGGTKQNTWCSASDGSYYFVLTQPTGSDQDITVFLDTGGGHKAALFTHNNDAISDITGLTLYKDKVVIRSESSSSITNADINTYDQTNDSDIPAASDGTDITVDSDIELHINSGEAFTPGGNVTAPKIHIKGTYTGASETLTLNGSGNSGSCDATVSTMAVFCLDSGTFTASSNNVVLSGGDSTTQALVGSATFNNLSASTSGNGDH
A0A522HI13	1.333	26.5	MSIIRPGNLQIPFANSGSKNTIPVASQIGITPGAASYTDGFPPLTMTPLVAGGVPPDGPDVNGVLFAISQHTVFQNSGGQYQFDAALAAAIGGYPVGSVLQSNDGTASYVNAVAGNSVDFNSTPSAIGVSWMPYGGSSMIRPVLTTPTTNVGQLIFVLDKQCLMMWMTVGTFTGYMSPECGMWMDGWTPNPLPFQVNAIGTTVNNADYPALYARYVASGLLVSSGSWVPGTLNICDVTPGTTFKLPDLRNMHKRMTGTNADTAN
A0A031FQU4	1.337	26.4	MVDAQTKEKLDRTRLRELVTQNLTCTDGSATVGRDLDGMIVEFTGNCKEVTILASAGVVLLPDVGLLSIKGDAENVVVASAEKIVFDKSADINLVGWESGTPAIDYAGTANVTTPVS
A0A160UKE5	1.337	22	MTSNTESGTIATWCFLANGGGGVGIGNHKFTANTGYCFAAYRNGTINLGGGAVFTITTPIGVSQFAYVVSGGQIEVPATGTPTFVNYGNVSGGKYFATLNGVINTQGAGINYFPGTVAGSTTAGGQYG
A0A1B6ENV0	1.341	23.9	TILDNLVAHHQMKTPLHALPWLLLGLIADHNKRKLFLFACHKWTLTNSLRQSLITIIKTHIGTENNVAAWFLLSSFSEYLDIKDPEFVMEYFYENVLNSQQVDEYCCQLVTETMHLSWCQLSALQQVTLCD
A0A843EDB8	1.341	17	KDEWITSFVYGILLVAVGVCMIVFKQEALKWILIISGILMIISAAIELIFAIGKLHTLPVMPILSLILGVLLVVLPNFMADVLMILLGVILILYGILSVFAAIAGQKNGGAVVLVIGALIGVLAIAAGIYAILNNDDAADVVMIVTGVFTIVIGAIQIVGGINSYRLFH
H2YIN9	1.341	16.6	VDIDTQQPHLVDIVAQQPHLVDIVAQQPHLVDIVAQQPHLVDTVAQQPHLVDIVAQQPHLVDIVAQQPHLVDIVAQQPHLVDIVAQQLHLVDIVAQQPHLVDIVAQQPHLVDIVAQQPHLVDIVAQQPHLVDIVAQQLHLVDIVAQQLHLVDIVAQQPHLVDIVAQQLHLVDIVAQQPHLVDIVAQQPHLVDIVAQQPHLVDIVAQQPHLVDIVAQQLHLVDIVAQQPHLVDIVAQQLHLVDIVAQQPHLVDIVAQQLHLVDIVAQQLHLVDIVAQQLHLVDIVAQQPHLVDIVAQQPHLVDIVAQQPHLVDIVAQQLHLVDIVT
A0A2E5KC66	1.346	10.8	ASFSIGAGLSGGGAGVYNNVNNEIDAYISGTTTIQPLDSVTITSSDSTTVSSDIGSGSLALGLGGASIGVSLSEVTFSNNVKSYVDSPIVLTSGNLTVTSSSSVDGDTLAVATSVAGGGIAGAGAGGTAEITANGSVEAYLGEAARITTTGDVLVRSNAGSSLDSKATGVAVGIGGAGAAVGVTLVDATSNISSLAHHQGDILSANNVTIEALSANEAKGKAFALGGGVGLFAISGAGADADSTVSPLTSANISGGTIGTEDSPILGDIVVRARSNPKSVAETESVSVAFGIGVSVGASLSDSVLSPTTKAFIEESAAIFNLGSTIVEGLTNYGANGNPSTNRSEAIAEAGAGSLIGSGAGADATASGSPTTLAYISSGADVDADGTLTVRAKSSNQVETDGHGISVGLLASVGTMLADSSASGLTHAYVDTNLSTSGGLIIESDAANTANSDVLAASGGILSGAGADSDVVLRPVVTAEVKNSRTIVAGGDVQILATSTLKSDAKSEGVSAGLLAVGASLADGTLDTTVNARLGTGVSVTAPNLTITGEIAAPETGKSSKVYATGSAGGVATVVVNTADITNNSSVSSTVGANSQLTVSGNTSVTATDQSTHHGEVFNAVGGVVAVGSGVSNVEVNIDSTASLETGVNLEGGSLTVAANASDDNYSKVYAGSGGVVAGGGGGAFTEDTGTTRAMIDSTNSTGSIELTGAFSLGAETSTTTNAVVGTVSGGVLAGAGAETENTVSSTTETVIGDHASIQADSISIQAVNRINKVADSDGNIFGTTGGLISGAGADSDTEIAFSAKADLGDYAQLRATGSGAASGNFSVTTLNEITAGDKINFTTGGALSGLGATTSITTTRDDAIIEVGYHSILT
A0A2G9Q379	1.346	14.3	EGTGIGTDLRCEGAGIGTDLRCEGTGIGTDLRCEGAGIGTDLRCEGAGIGTDLRCEGAGIGTDLRCEGAGIGTDVRCEGAGIGTDVRCEGAAIGTDLRCEGAGIGTDLRCDGTGIGTDLRCDGAGIGTDRRCEEEGIGTDLRCEGEGIGTDLRCEGAGIGTDLRC
A0A1B6CU74	1.349	7.7	EDSVVSVDGDDEIVDHDGCIDEDSVVSVDGDDEIVDHDGCNDEGLVVSVEGDDDIVDHDGCIDEDSVVSVEGDDEIVDHDGCNDEGLVVSVEGDDDIVDHDGCIDEDSVVSVEGDDDVVD
A0A537YT72	1.351	20.8	MVLTGGVDETGGGPVQKASLTKAKQLVPGGVIGLTGLDWLVNFLSIESLQLFAVTELAGTPVVAEEVITLPIKVHLVNPALGNNCYVGSSSNPITLNLTFNTTNPPPPNKPITGVIPKFSFDEATGILRLTDGEYVDNAFAAPGASGCVLTLFGFIPISINGLVNSQSGLPSPAGTNETRQIIDIELAPVGLVYP
A0A6A0H003	1.352	3	MPVVSKIVGREVVGREVVGREVVGREIVGREIVGLEIVGLEIVGLEIMGLEIMGLEIMGLEIVGLEIVGREIVGREVVGLEIVGLEVVGLEIVGLEVVGLEIVGLEVVGREIVGREIVGREVVGLEIVGLEIVGLEIMGLEIVCLEIMGLEIMGLEIVCLEIMGLEIMGLEIIDGFF
A0A6Q2WU37	1.354	3.3	MNLRTILYLTLGLSLTNLRTIQYLTLGLSLTNLRTILYLTLGLSLTNLRTILYLTLGLSLTNLRTILYLTLGLSLTNLRTILYLTLGLSLTNLRTILYLTLGWSLTNLRTILYLTLGLSLTNLRTIQYLTLGLSLTNLKTILYLTLG
A0A812TIG7	1.354	21.1	GGLYVESFTQMQGSAAHFTNCIANYDGGGLMAKSFIQMQNSSAQFENCTAEYGGGARVYDVFSQVNASATFRGCRADDEGGGLNALSFDQDQGAVAEFANCSAKNN
A0A5U3DR32	1.357	21.1	MVFTAVKQSGLALKHVDEKFKDDKNLVLTAVQQSGIAIAFASERLKNDRNVLLTAIQNSGLALKYAPDDFKSNKDIVLKAVNNNSFALKYASDRLRDDIDIVLAAIQKNGGALKFASDRLKDNDFIFAMAVKSNKYAIDYASDRIKNNLKRD
A0A6M2A8T4	1.36	24.6	MEVSSFLAKFFGLYLLIVGVFYLARRTYIQEVVEEFFSQKALVIVSGTLNVMIGLLIILAHNVWVFSWPLIITLLGYLTLFKGLTRLFVPLEREKALAEKILKGKNPLYIGVVALLLGLLLTCNGFR
A0A534C6D3	1.362	27	MFTPGWPNLHASYAHAQAHAWNNVALAIEAELDARTHPLLLVRLAEAYARQSRREAARRLWTRLCWEHPQTAAQTLARAPGDEGIAQRWREFISADVELPPEDFPAWLLIADLAQRSHVPAALAPDTPTGRAYTAVYQLVSTDGEMPARAALHGLRPDLLKIFLDRRRAAYDAAWALPRASAAP
A0A2E7AZ87	1.366	23.8	QADVDTNEAASDAADSNLQSQIDDLSTDADQLIIDMNAADADLQESIDLNATLSNNTDNGLLAMIIVNSDADEAESQAGDAADDAIQADVDANEIASDAADAALQSQIDEINLPDNNLQEAIDANADADAAESLAGTVADTAIQADVDANEIASIAADEDLQDQIDSIESSSSETQLQTQLHAAQLATNTDGITGNAFAISELQSMVDIMQIEINNLQSQINSNTGAIQAMDGTQIGQMNYWNGSSWVEIPMPPNDGQEYYLRLVGGLPIWD
A0A3D2YZE2	1.366	20	ADAVRDISHSFRPGLPLSDYIHSAASHLDIELVQMQDGSARQETDLNGLLLSPFQTAIGHVESAFAGLSETERIELREGIEPLLRRFDSTLYLDEGDSAETDAHTNTLRLAKRVDVAYLLRASLTLSSLTQGSILERIDATARNLTRVTGKLPPNFKGDFLHVEQTQWGWFIVGDTTANTYAGPAAIIVDLGGDDTYFASTSVDAPGSVVIDLGGNDHYIGNRPGSVGGALAGVALLVDRAGDDTYSGDLLTQGAAFCGVGVLWDADGDDTYLAQHNAQGIGFFGVGLLVDIAGHDLFSLGQFGQGLGGAHGVGLLLDGGGWDRYVADLKTPSSYGTPDVYNGWSQGIGVGFRGFAPGGLGLLVASGDGDDTYQAGDFSQGTGYFFGLGILADSGGDDHYSGARYAQGAAAHQAVGVLLDDSGDDIYHGSVAANQGAAWDASVAVLVDLAGNDRYQGGGLSQGASAMNGVGWLYDRGGNDSYQTPSGQADGGSTRYWGGRGALNLGLLMDEGGRDDYSRPDRMDGAEFRGSRVGLFLDAVSTP
A0A2A4T537	1.367	23.6	MSADSSLSTIDGSIGLSSLEGDLDIGELSASNSVTITASNGSISNVIGDYLSDDNTTINVSAPQINLSATLDIGANDNPIVVSAGRGGEVNLASTREGFV
A0A2D6Q2M3	1.367	29.6	MATSILLAKLFGAWLLIKGLVVLKNRKTVEKIVDGVLKSDALMFMGSMMATLIGLLVVLTHNVWEPEFAAVITVIGWLILIKGIVGVFFPDSMRQMAKSMTKGGMYAFGSVVSIVVGAYLLYTGFGY
A0A1V5H221	1.368	26.3	METKPSLRIELGKVLQSTPADRARAIIDSPLTRQILERLSPQETYMIIKDSWGTDSQILLQYVPPETISHIIDMDCWEKDTLSVNALLDWLWEIYNSSVDSLQDALDALDLDIVILLFQSYIEVVQVVPTDERIPDLLDAGFESLDDNYYFLFKEEDEKTPLLKDMLSLIFTHHQDTYYAIMEGVIWEMKSYIEENIYEKRSLRLMELGFPPPDEAVGIYRRVQSHKLLNEGLSREKIPLMDKEQGLLPALYLDHLSQNTGLIVSSLNEASKETRERFVVEMIYLANKVVMADYRPLNEVEELKNSIDKASSLSSLGLAVAMKTRGASAREIIETMNAETLFALGYNVILDQQIRLRQIMRTIDINLIPEELSAHAEGLLKKRPLYKDREFSSIEQLDEVTHTVDMIEALAAIAERLNWKGRTESFRGTNTGSAFDLETIILTVLAVNFHDRSTDFRPLSIKELTEFIAAVTSSSASGKRSAIPEFRRNLVEFLGSLAPGLQEKTIEDTAGILLRRFEDEFSGIGRLEELDPRFITCLVVKV
A0A3A8GRM9	1.369	18.6	MPPRPAAPPQLQSAPEALRKFVESLLTLDVEEPWAQPTEVKETGAAPWRPPNAYTLVMGSLDVEGNVLVEAAGHDEGVLVVFGDVTCRNLFVGVGFTFVCTGTLRVKETLVATSMDSVTYAAGVVEAEVVDSGSGAWLTLFGDASQLHVKHLTYYVMNGRKVIKSQNPPDLRTLVVPEVLDLEEWDSLSAEEQADEDPKDIIKLDAGAARERLARGESLFLSP
A0A6L9IKC2	1.369	11.5	MPWWIILLWAIAAIFIGLSLVTRPAMTLIIWVRILAIFWVVGGIFDLVGSVMHRTGMWVWHLMAAILSIAAGLFILGINPMLGAVIAAEVFVLLLAINAVIVGGIHLYAGFRRPRSVGQIILGIVQVLIAILLLANPVMTVVAAVTLLGIILIVVGIMGVIGAFRFRSLISGMQES
A0A7R9U9W7	1.37	25.4	DTLWAARDTVLLTCQVSVKSGATLTIEDGTTILGYKDDGTDTGVAPALVVEQGARLVAAGTQDRPITFTSVLPDKHLPQRGLWGGIVLAGSAPVYDLVSTGLREVEGLPGVGYG
A0A1H7C9A3	1.372	20.3	MEPQNIWARLIAIILLLNIPILSFAQTGAGSVTLDNSVRTSSIGETTFEYSETLYLGPNAVWNISGTHIIYSKYIWIAPTAVIENNGAGSIIFANPDENPFYPDMTGPTTIDGNNGNPIGAIVKHRNPNNIILADIQDPGYGTANPLGSLAAGLHFQNDFIFEVDGGDILLNGHDLTTSGLGQLQGFGPNRMVSTGNSITGHLIRLNSAAVSKTYFPVGITEGDYTPVYIEGVSDYHVSVTDYPGSGLPISSPQEGMDRAWHIYGGKASGVGLQHNSPNTDGSMYVDSDAFITRYQGGTTWTTGVSEQIAAGVHYNN
A0A7J4W1X0	1.372	27.8	MFYQDVYGNVFEPASWFDKVPNDLQWSELFDACYHQGSITTGSYAVVPHIVDSIAKHGIFDWEPYALVAAIEEARLTDPAPAMPSELKDTYFEAYQKLAEHSLRVFPDASDPLLVRSVLAVLSLSKGQVSIATFAMLTESEQLELLGS
X1HPT7	1.378	26.8	EWEVFARLFEFVQEVNPRKASNFVSQVNTRSLSEITEEYWPSMPRELELLIRVFAQPSDWEPAKSWVEEHENVLERLVPCLAVLMPEVTTRRIESGCPLDLMTKSGSGWDSAYLALASIEQVSPAVAKILAERNQSAFSQGFAMLQALDSESFPAFLEILEKVAPAVLQAALKNIDVSKAEAYWVDRLRGKTVHQRAAATLLAKVREAGGEQAALAERLYCRFPKASTAYAHKGS
A0A0R1RJU4	1.382	16.4	MMNNFEPARKKFKVPSFILGLAFLFVSIAAFMRPGRAVIGIMWVIAAIMLLKGLFSLNGYFELRKIVGQSTWFVLVSALLDIILSVILFTNLDISMLFLGYMLAFWFIFDSFNALMLSGISRFSVFNAFLGVLGIILGLIMLFNPLIGSVFIAYMLAGYLFLFGILLIVRAF
A0A4Q3J6Q7	1.384	16	MTDDDLLREARDPTTPGERLRELVASAPSARLRSLAMGNPALPLEVLRDHLMQRPPSYDLDPYLHAWGNPATPLVMLAYPAREYRDNARWLLRYHAKDLKVAPRKGWPSSGLDADVAAWAATPARGMAQVRVRRFARHLAGLFSLSWPSEP
A0A4Y2MQJ0	1.385	19.5	MADEIDWNGFSKKTLTEEILRGLSDFVNWRYVFQHSPLSEVFIEEYATEEDWSIISRFQKLSESSMDKNEKDLKWSDLCRFQKMSEMFMVKHLDFLDWTAVSHHQTLSERIIKKYLEKLDMYLVSSSQKLSENMMRECEGRLDWKLITQYQSFDEKFSLEFQNKIDWCYIFKYKLHILSDEFYSLHYRKIVCILLAAICNQVSFYDPLNGP
A0A2D6EVW1	1.389	17.6	MGLQKKFATGLGAVLLIVGIWGFVANSVLIFDVNTAHNVLHVITGVLGLAAGLGAGAQAKTFNVIFGLVYALVTVLGLLNVASVVNLLNLNAADNILHLIIAVAALGVGFGSHD
A0A521H1N5	1.395	15.3	MKTDRRRLLAVATRLLRLTDREFLDGLSKRLERTPRSEDIPEGYSGDVLACAGSAPHNQVVLGGPGKTEYALPAALVLDLGGNDVYRVAASADRWDCLASVVLDWKGNDSYEKAAVAAGGVAVLLDRQGKDHYEGKRFTQAAACSGFALLADLQGDDVYRAEDFALGYALCGLALLYDAAGDDDYSAWAYAQGAGNGPGLGALVDGGGNDRYVADGHWPDVYGDSGPESFHGASQGYSSGIRPRLPGGIAACLDLGEGEDFYQSGNFSQGGGYYFALGLLYDAGGDDENHGYRYSQGFGVHQAVGLRWDAGGNDRYVTRSVASLGMAWDEGVGWFLDDAGDDQYDSGGLALGAAAQTAVAVFVDGGGADRYQSAGDAECQGGSGGSEYHGKPALGVLIDFGGGKDSYSRPGREDGALLGTPGCGLFLDCREKTLERVLARRSLSPR
A0A4R7LA74	1.397	16.3	MCIENKDFLDILREKDYNNFEKEYNKGMLNFLIKIAPFTNKRTYFKIYNNGNIIKYGFNKIYLYLAFLNEISTEKLIDFLDKKNRIKFKKIDRLSGISTKKLSQNIFKIFYNRDFNIAIKYCKELYLKDKNLFIELITKYVLMNDIYSEKSLFFISFIELTKYIENKNDIDYILYPFIYYLVNRESDFYEYENSKEEKIDIETKIFENYDKLLCLEGLNILAYYILLKKSNIENKDRYYFIILNKIDTLKVKNKLSKEEEKIIGKFLNIIKG
C3YKG5	1.397	6.6	HGRDLHVHGLHGRDLHVHGLHVRDLHVHGLHGRDLHVHGLHGRDLHVRGLHVRDLHVHGLHGRDLHVHGLHGRDLHGHGLRDRDLHVHGLHGRDLHVHGLHGRDLHVHGLHGRDL
X1MR61	1.398	29.8	MLNTGTLDASANGNTVNYYKAGDQLIKTPTANTYYNLTLSGTDIKTLTDNIIIDGNLTISGVTFNVDMYNISIRGNWINAGVFEEQTALVTFDGNASQTITNALGETFYNLTINKSAGNLILNDNITISDTLTMTTGNVNTGANIITLGTSTANPGTLIYNSGTVIGKFERWITTTAYPYLFPIGTESNYRSARATFSNITGAGGSIIS
A0A3E4VW80	1.4	21.9	MKAKISEIFESLFNQELRLILRNPISIGSISEPSEDLQCTAVRLDEHAINMISKPCERAKKYVILKNPYHIKFIENPSEELQILAVSKEPDAIELIEKPCLRAKFACIYSKPENIKYIKNPDKEIQVSAIQKSPCLISELENPCEAAQLTAVLNTPETIFSIPKPGIRTMLVAVEKLAGFKIFPSDKNLDTITGIITQCYKLKENELNYKEYFKNEILKLKLNDTL
A0A3R5ZHJ7	1.4	23.3	MSKSLEARVSASFISYAHLNANNYVGGVAGQLENMNADAIFTNRGPINSKGGECGGIVGRGVALTCKGTWTNEATIVGATKVGGVIGYVDKMDSQCEINMINDGSIKATGFYLGGLVGRSSSPLRFGTDSRVSQEGGSMKIEGDSYIGGIVGRIEADLGSTSYVINKQPAVYANIYAKPGLSGERGFVGGICGYIYA
A0A847JVF6	1.402	28.3	MYASTAPADWLPRFIVEAPEELRIAWADQVKRALIELDPAEGPAQWSRWIEAYWLDRNQSVPLPFTPAEASATAGWVLGLAGVRSRAIDLVLGSQASLTQHGGFLHRLKDLDLAAEANDWARLLTHLLKNTSGPQCVGDHLKEIVPILREGTPSPDLAGLINEAMRLGATNAGDW
A0A2V6PSX9	1.406	20.2	MNGDFTVVSTGSGTLMARQNGDGTTLNLTIGGNLNVQGGTLDANNGTTAATINLAGSYNETGGAFLCSGAGGLALNFTGVNKTFTQSAGTINPANMSFTVNSGASLTLNNGLSVGTGQNFTVSNNGTLNCGTNVISGAGTFTLSSGGTLGIGDPNCVGLSGSSGNIQTTNRSFTAAATYVLNGTVPQFVGVGLSGFPVFVQNLTINNSAGVTLGITMSVYGTLTLSSGVLNTGTNLINVTSTGAAAMSGGSSSSYVNGALQKAFGTAGNPQSFTFPIGDGSNYAPITLTSLNVTTTGSLTANTTAGEHPNVSTSGINANKDVTRYWTLTNSPSGIAVSSYSATFNFVSGDVDAGANTGNFVVRRY
A0A7Y5UUG0	1.406	13.8	VRWRDLAVGVIRQHRDSVTLTGKNLARELEFLAAGPALASRALSASTTRLAHASDAERELVELPRGIPQALRERVERATTGEILAAAEHDGLLWLVGGPGANKYVMTHVARVLELGGDDRYEWNETFGGSEQLVFDLAGADRYESSCDFSGPGVALFGTALVDDRAGDDQYVTQRCFAQACGLFGIGLVLDRAGDDTYSSTSATSGFAQGVGYWGAGVLVDLAGADRYVGEKLSQGVGGPRGLGLVVDATGDDRYTSNGPSFASVYGTPDAFAAFSQGFGYGLRSRAAGGTGALFDLAGDDRYDAGEFAQGCGYFFGLGVLHDERGSDDYVGQRYVQGASAHQAAGILVDGSGDDRYTCKQVAFQGGAWDQSVAWLVDRSGNDHYTGFGLGQGAAAQQALGVLVDLDGVDRYDSPDAQGQSGANDYHFERDHVLSFSALLDRGGDDDTYSTARTNGATSVTSPVDAPATAATRSYGVCVDN
A0A3R6E518	1.407	25.5	MKSTELNKIMRKLILPDRFKKKGRLAYYTLAHKTGAMVLVGFYLDNSIDPNSFFVNYFAQCLYALFSTYNFSLGNRLGSYWDINRMSELQDKLNEFDVFDKLNTFEGFLLFLKKHPYYGSRPGRDGYFALTYYILEDYCKSMFFLDKIISLRKREDYNLFLDKIENARLLKDYIERGDYDKGVSQILEWQEQTMKGIKL
A0A2A2RQ38	1.408	17.7	MTLEHLVERVIAAGLLVIGLSHWLQAKMWAELFEEWRRDRFLPFYLGWLYLTIGTVIAFGHNVWAWDLVVLVTLLGWAWTLKGILYLLWPNVLTRVIEKQLPAGQNHAGKFALVGGCMALVGALLVWRVFVKWSASPGMEPE
A0A147GL66	1.412	7.9	VDAASGDVAVTAGIDIVDGDLTEDANADITANRLRLTAAQSDAAGGIGFGSVLNALETQVATLTASAGTRGLFLAERDAVAIDSVTVNVRLVLADGTAAGSTTSTAQEDLTATGSGALVLRAGGDITVGGTAATNGVTSAGGNVLLESTGGALVLNTAVSAAGGHVSVRAATRIDAVAGIATSGSGTLEVVAANGALTQSATSAFTSGSGDIRLQATGNVTLARVSTTGNLSVDANAGSILDADTAANERVLNLSANGLRLMAAGSVGTAANALEIDATTLAAYAGTTGVFLLESNGLTVGTVANAIRQVGADGSVGAALATGGSRVDVAGNLSDIVTGASAHVVLQSTTGDLVLNDGGNADGVAIRAGNVDGTSGNVLVEALAGAVTGNADIRSAGTSGANDGGWVTVKGSTGVRFTGAAGITTGILGAVNVESAAGSIVQASGNAITAGGSVRLVAAQDVSVGVITVTSSGGSVSITASAGSILDADGTAGESALNITTGTASGSLRLKAGAAIGAAGNLLETRTVNLSALAGNGGLFLAERDGVNVTTVSVAVQAVTATGALAAASLSTDAGQSDLRTAGGDGSIVLTNAAGTLTLTDGASGATDGVAVSANGRGNVLLQSAGAIALADNADVLSGSGNISILATGALSLAAGADVRT
A0A382T9S0	1.413	18.9	NAWFGTNNADSGRIVLDSGLHTVDGTWTLEGGIGYTVSSASAVVLTAMTLAGDLDVTTTGGTVTDTGVLSVEGLTEISASGFDVTLDGDGTTYNNFQDEVRIIGANVVIKDTNAIKLGASTVSGTYAVTVLDGHVTDHGPLIINEIATILASTTSSQDITLNENNNFKSGIRLEGRNVEVRVASAASLILGASSGMSTITGWLKGQGMGNPVTDGGALSVKGTTRITATGQNVTFDHPSSNLQGPLKILGANVSVTHPYAIELGDSTITGTYAVQTTTGNITDSESHGTLDVASNATFTTDASD
A0A0V0Q3S7	1.422	17.8	MAEKIRARGVPFNFVLDHSHVLLKIESPEEQDACGIRADVEGGRLILDPHEPGNVIDEWLAQNMVVGLQTRSVAPNGPKNTAMMGPGGRYGRACQYPFFRPARGERDHDWHAWKVEPSKHVARKVLQYHHDRADSPLRWLTTDMIDMADYGGGAGYSLFEQNVAIAHWLRETWREIAGADLKAEGREQGGPPS
C5ZW94	1.422	18.4	MKNFSYAVWLLFSVVMIVSGVFGCFMPLETFMGLAVLLPVFLLVGGLSNVIYYFYARRVSGAEFILIDGLLNLLFAWIFFYNGIDFTSQVIVIFVAFMILFKGILGIGYALKLKKLGLEWLIVFIFAFLNIIVAMIFIVNPTIGSVTIGFMIALMVLFFGIISFWFGLSSKKLFDL
A0A7C4BZ44	1.425	17.2	MNAGEAEGRGKTERAAGIVGEPLSPATLARIGAVKGFPAPGAGYRPEGPWVQAYRIFVCRGNVESGNEDVGCLRLERRPAGAGDSFKLIADQSVVHNDDTLHTLHAEMTCIRRPFAPLVEWRLTSRCRGASDALIPDLSVDESGRVSNGVVELHRKGGVARWKARGTVTSDWSLFAAIQDLPLGAVPAEAFDFLEGLSLLRTSYRLAYRGTVSWGGGGLEGPLHHFEQWGHGTLPYGFWLDRQRRILVAATLARAYILDDRAEEALRERREGRLQRNRQRNQRRKNG
A0A7J5LJT1	1.425	16.9	MKDEIKQYIDNHIVENPNIDLNKLSVLTEPDELHYLASVVNWDIHIPLIEWIVKQSICSEATALMIFWQAQPQDFTVYRWNETQIKEDISVFHLIKIIIINYINGFYLKTDIHYNPANDKKDISVIPDFMYKDVKGEEPYSIYDEQDVKSWFGEYLYKQINSCSSTMDLYGIACNLPILGNIDTVFHILRHPLCDKGIAFMLFWRFEPIVSEDILKQFISEICQKNYPEIIEYKHDWNNSKAMWNIPEIMMKPV
A0A095ZLV0	1.426	16.2	MDFRKANFSHVKDVFLLFSGCDALVELWLPMTFDLLTNIDLSIQSWGATTDGLASLRWTFGEGADDRTAKGLQPCTMKLHANVYDRLTDNERVAAAKKGWTFTK
V4AN67	1.426	3.4	FLIYYLDKPTFLIYHLDKPIFPIYYLDKPIFPIYYLDKRIFLIYYLDKPIFPIYYLDKPIFPIYYLDKPTFLIYYLDKPIFLIYYLDKPTFLIYYLDKPIFLIYYLDKSIFLIYYLDKTIFSIYSPDKSIFPIYYLDKPIFPIYCLDKSIFPIYYLDKPIFLINSLDKPIFPIYYLDKPIFPIYYLDTPMFLIYYLDKPIFPIYYLDKPIFLIYFLDKPIFPIYQLDKPIFPIYYLDTPMFLIYYLDKPTSLSTI
A0A538IZT3	1.427	28.8	MTLLGASEWLIAANEPEAAVPVFRDGLETLLSVQDRVNLAIALAAGAAISAGRGDAELAGKLWGAVEFVSEREPRPTTTQNLRHYSPYVEPVHGAAFDRGHAVGRTLSLEEAVRYALSVLD
F0FYF6	1.427	18.2	TAAATGGAPAEVDIASQDIQVTGNGTPALAGYLQISGDALDSLNAGSLLIGGTRTSTTKGVTITPIANSVVVSNDGNTSLKGPEILLVTKADASGTDPNAANGLRVDAGASIAAEGDYPAAKDQPIAITGDGALLRVSNGAMAPLTRTGGTGAGLLTVGVGATLAGGQALTLDSSGNLKVDPSAVLSAKAITADGSAITFTNAGGAAAANLPGFVIDPAGLAQFANAQQVTLRSYGAIGFVGDVNATLGNSVDLSAGTFTSDGGHVTLNAPLIAFTNEMGATPGTATAGNGTLTINAKEIDFGAGT
X1DUI5	1.428	15.5	AAAQTLISASQSFNNLTIKNTSASGVILADALSVGGNLYLSADGANNVLLDAATNNPDVAVTGDLDFTGAGGGTESISMGNSTWTVGGDVNFTDGTIDDGSSTLVMNGDGKTLTANSQILYNLTLENNITFADSFTVANLFKCITASKTLTFTSGQTYTLNDIELDGQAVGTRVTLAPLGGTAYNWNVTADPQTDVSYVDVSYCNASTGSEIDASNGTNNDGDNNLNWDFGVTISGTCRQYDQSSNCADAETVRVAINGVLQAETGTTSTGSWSISYFTLSSDDV
A0A1Y1X0M2	1.429	13.2	MDEIKEIIIKFIKSNNTIELENYITKKNIELKILNNENFDIMNYAHSLKKEGKISHDMLKSVSNHIDRIRNIVVNIIKKNDLNKLKRYVIENDIEFKNLNYSHLDIINYILYKFKNGKVSDELKDYVVFNYDKKRSKVMNLIIKDNIPELKNYLRYEKIELKSLNDNYFDIIKYCLSRKLKVSVRMRNFVISHFDQKRSNIVEYIRLNDTKKLNKYIRENEIELNMINDNYFNLLTYCHDERHHISSQMKEFVIQNYYNHRRKVITMIKYPIFLKLDILQIIERKNLDELKRYKHKNIDEFKEINDDYFDIMKYCYNEDHQVPNNIKNYITLHFTEKRNSIIKQIQKNNIGSLIKYLVNNYFVYNDRFYFDDLDDEYFKIIDYCKSDNHISTKMVDYIINHYNKNRSCIIESIRNKNKKKLKNYIDEYKIEIKSINDDYFNIFNYCRKEISNKDLYSEMKIIMLKNYDKLHQSVITLLEDDLMGREKSKNYLNEQNLEYKDLNDQYFNIID
A0A7C7JM19	1.429	20.7	MNLLIIWGLILILLGIIGIVAPYYFAIGSVVFFGSLLLTAGLMWAFYNLNSRHRGAGGWLKPFILTLTGLLLIFFPEQSLIVIAAFLLLYLLIDAFANLYLAIEYKSRLTSWFLMLLNGIVDLILAGILLYFMGQPKILAQLIGLLIGISLLVDGVFALWFGWRLKLYYEKYKRILEG
A0A5P6VUN2	1.43	25.7	MNKKYLCGILGAILLYGNIYAVGTDIDALAQGSTSSYSIMNNIVGDIADSQLISDEYEYAFFGNIGANVMFKKNELYGRADAFAKFGTMMTKPDMVHKSYIGLVDDIGINLEIVDNDTYLAIYNSGILDTMPAYPEEGSIIEKNGVVIVKVSEDYKWK
A0A7J9ZYH5	1.431	28.5	MFALVIGVVYLLVGIAGFFVAGSFTGGSADDKLILFPINHLHNIIHVALGVGWIWGSRTVATAKQINTLFGIVLLAVAVLGFVVPDFMQDLINVQSAGDADNFLHLVTGALGLYFGTAGAGDRIRTGTTS
B2A7N7	1.431	19.9	MNRTVIGIMLVVLGILFLLGNLGILSGALVLLLVGGGFLFFYYHSGKKASHRNIGLLIPGAILIMVGIYDFLIETLRMQYVEGYLFFIFLSVAFAGIYLIHTRNLKELSRGKRIWPLYPALGLFMFGILIVSERQLESEIVSVIFSNLFPIALIITGIIIVIRAVNK
A0A0L8AMA3	1.432	12.6	MKRYKISAQQFYSLVAGENVKIDKFRTFNAVHKNPDYRSRVFNNIEVKEDIVISGHIDYSLLFENNCIINKLIFTEVNSKHNISLTFKGDTKMNHLRIENSTAEFSINISESSKVSNIDLTNSNLRTLLVYDSGSITILSTFFAKIGTIKLSKKSTIWSLVFRENSEINQITTLDHCKVDFLAVQSNSKTESITLSSDSLEELIVSDSAHLEKLEINNNHNVSTITIENATLNTLILLKESSLVKLELSNNSTLNILRLQDDCKVKIINLTKIANLKKFIITDFAYCHNISVTGKSNLIDIQLDGGVIGLIKFFSLYTESIKIEGSNTRFENGIQLENSSFNEFIFINFKINTGISFLNVTSLEPKKGSIKFIRSDFGYSSFINFKFNSFKTLLFENSQISKSFISNSPFPKNIETNHEIDKISHYKQVKLFYEQLKSMYQNQGNRTEALIYQSKELDAYYETLRWRKKFWDKSTLWAYKWTANFGISWTRAVKALVFVTVPMYIILLWLTKEVSPVWPWEMSKTDLELFTIEYFDFINPTSFIWKRWDFIYELEGGTIRWEIKLFLLLSKIVVISITYQLIQAFRRFGRR
A0A1V1NSN6	1.44	11.7	AGQLANMLEISVDTISADVGTGGLYINESDGIIIDTVPEISVNRIKNDLTIDLENSPTDSSQSNIVSTGDVEIIAETGDITVNTITATGYVNIAANTNTSNININTITSENYVNIISTASTGNITIHTIDATGYVITNSSAEGDILINLIESDDDVTITASNGSILENLVDDEHDIIAGIDKTITLTASNHIAGTNDFNDENAYFELATNTILNASSTVQGNIYIKGTGKLILNDIDTTDGKIDILAPDQLTALDIQSGGENGSITLHNTSGDILIGAIISSEKINMTSDQGAIIDHTDDTIIDLTANDLITLIANTHIHATGETDTFLEFANNSLIDAKTLTEGNIHIQGEGGLTLQN
A0A0J6S403	1.443	3.3	AGARNAIDAKTDATVTDSGLTATGPVSLAANADTAIGASIDAVAASIGGAGAAGVGVAIGVAAATNQIGSEVQATLSGSSLDTTGALSVSALSQQAIKAQVVAASASIGGAGAAGVGAAAAGVGVTNTINSVTRAIIDGDGATGIAAGGVALDASDRLSIRALAGSASLGGAGGGAAGVAVAVGFTLALNTVSGTVEAAIRNADTGVTARSGDVSVTASRAGSIDAAAAAAALTVAGGGAAGVGVSGGGAGASNVILGSVDA
E9H5B2	1.443	19.5	MHLEEVGDQQLDLQDVGARQLDIQDVGAPQMDLRDVTAPQSDLRDVTTPQHDLRDITASQLDLQDVTARQLDLRDVGASQLDLQDVGASQIDLRDVGASQLVLRDATSSQMNLQDVGASQMDVRDVTSPQTDLQDVTSRQLDLRDVGATQLDLQDVGASQTDLRDVTA
A0A249KFV1	1.444	17	MKMTELLLRWTPTFLAFPIGGLLAKLIFGPASSVARSVGGGLIVGLVVGLIQYLSLKKYGISTSWIAATAIAATVAALINSYAFSFKFDSASLAGSGLVAGLLIGIAQSLSQTRDPKFVTIWAFSTAVAWSLAWFITSKVIVDPEAQYHVYGSSGALLTTLGLGLVLKYILPIAGFVQNSIK
A0A7S1RS78	1.445	24.1	RADKEVVMEAVCSDGSALKHASRDLRADRAIVIEASRTFSGALKLAAPALKADRTVALEAVRLNGLALSSASDAFRADRGVVLEAVTSNGQAITWASPVPRGDRAVVLA
A0A2E6LXC7	1.446	17.6	MSEDIQCQFTGKGKSYFRIWISNIFLNIITVGLYMPWAKVRTLQFFYSHTYAGEDNFKFTGNPWKMFKNRVIALLVLGILSLCSQFISGFENLVSVFVMLIMPWVIVLSLRFYARHTRYRGVFFQFKGTVWGATQVFILFPLINVVTLFLLSPWLAKKHQEYICNNYYYGKTPFELQVSAKTYYKMFMFITLVTIAGLLVSGLFGAIIDRFFFFLGLYITFFAVKNIFALQLKKIMFDHLNIKSFRFKADYQDSPFLKIAASNFILTLLTLGFYFPWAKVRTMAYFTDHLEIRGDSSLDEFISHEVENVKALGEELGDVLDIDVGFI
A0A7J7KGK6	1.446	2.5	MYLNTNSLSSSTSSAEQHSVITTQCHHNTVSSQHSVITTQCHHNTVSSLHSVITTQCHHNTVSSQHSVITTQCHHNTVSSQHSVITTQCHHNTVSSQHSVITTQCHHNTVSSQHSVIPTQCHHNTVSSQHSVITTQCHHNTVSSQHSVIPS
A0A0F4LT35	1.449	24.5	MNRSTRKFDLFSLIIGLFSLYVGYLIVKHPLTGLLSIVVVIGIFSIIRGIYQLYFAYQVRRWFNRRTGWLIFSGIIDLLLGILFLFNLPIGLTTLIYILAFWFIIDGIAECSLASVYRLFGKSYYWLIIILAVLAIIAGVVLLFRPMLGALVIVIMAAVYFFMSGILEIVEAF
A0A2V8TA87	1.449	14.8	MSVADLRLDPEEMGLWGGSPQRLPVYDLFRADPSRLEPYARSFRNQALEAAGSAGGILAFTAWKAGLPVRRGLVESADLLPQWKSFASTPGALAEALIGLRGNGKPLPSSEEASLRAACGKVPQQAAAPAALMLRAIASAMQWREAALSPLGEAKATLATRAVAAIMQEDSPTPDLSLVRSLERDAGRIDLRRLLAGAEDLARAADSAAEMLADPGVQKAGPFSFRFETPLGAVLLRGTGNDRLEPREGQQQSVLLLIDLGGDDTYETAGVGPEISGIQVWIDAAGNDTYRSALGEIGAFGAGVAGYGLLLDLGGNDTYAAGPVSLGAGLYGFGVLEDRGGQDVYRSAEFTQGAGAFGAGVLADLEGKDEYHAAQMAQGFGGVAGAGLLVDRIGDDLYEISDPARRHPSMQAPGHGASLAQGCGQGNRADYIDGHSQAGGIGMLFDGAGNDTYVAEVFAQGCGYWYGTGLLSDAGGDDSYQAVWYAQGASAHFAIGFLLDESGSDRYRTTMNMAQGAGHDFSFGGLIDVSGNDRYDAPNLSLGAGNDNGIGLFWDRGGDDVYEAAGLTLGRSAITTPRGGPRDLIKCVGVFLDTGGGKDTYGGSGASAASNGSVWKQQARPGSSLLSAEIGAGLDR
A0A7V9L648	1.451	23.1	MRTSEPKDRKRSGAGDRRRAGGYLVQLSWLEGFPDAGGWRAIEGDRLITLEGGAVAKARRIARTVMREHPQALPKLVGDVERWWAIVDAKLRWCSAAIAGTAEALDVLPLLPVRLTQAVRELAGTTAGEAARVAAIAWVAEPDVLDEIVGWLAAHRQALRVVEEPVGELPPWRVMLALARLAVIGASGKPRAVRERGVDALLALCAVDAPDPFPALDVTRNVESRLRRQNATEAPVPNRSRPRVVPWIVSVATCDDDARQRILAGASEAQIAEALLPWEAWERQHAGLMARANELAAVEFDAKDKAVHDVRVIQKLEKARAQAPVPVSVADALDELRMLGHPALAPRTGSIVRLLAALPAALGPAARARMLVHAVRIAATSEVHEHVEWVWDALAEALDDSAPLELLAPWKRALTTEGRMYVEQDLAEDLKRADVQRLVRVLIDLAWRGQVAREDPGRARAWLAAGSTDEILVADLVAALRDVEGYLLVEVARGALAIAERTVADVVAIAKPLLELTKSSRHYSVRQLSVLFEHAANTGGGWIMRAALEAKQGEALTTIADTMKLLPKSKWPPLTRETKASWIERYPVALAPALRRLASVDPDAERSAAKRLATDLPEPEALEREIAALRTRLGNAGAAKRLANLEARLAKPTLPSPARLTKLAAKLERAAREIGLQRFTSEITRGASARVMKAFGMTQLPEWAMAPKTIALLFALLDLEDADREIAGRLVRARSGPPPWDLRDEQPNREFLAQMRQANVDPVPWLDDTPRTITPRDGEPFTLAMTSDPIEVFAMGAHFETCL
A0A538TUX4	1.452	29.5	MARPFCTLLGIVLLCVGLWGLVTGAHAHELVVFGINGNHNLVHVLSGILGIIAAFAGRGAAKTFCLVFGAIYGVVAVAGFVNISAVVELLNLNLADNLLHGGIAAACLVVGSVPERTA
C6W829	1.452	22.3	MTTPLVEFELGRHDWSSLAVISPKEEWRRSTPVSLAGLLSALSEEEAERYYWQLENRIVVSGYLFEAAPPAVPVLLAGLAGSLSEPAKGWVLELLYQLVAGQTDPKAVERGSGDLGAECRALAREGLWLLGRVGAVPVRVKRKRAR
A0A3B9T934	1.453	10	MSAQNENNESKYFGIPSRSFGIGFGNSIVFNGIRFNGIDKQVEKVNGLNISLWTHEENTEAQINGISLGLIPTAAIMRGANIGVLGLIARENLNGLNLASVGFGAGNNLNGISVASLGLGSGNQINGIALAGLGLGSGGNMNGVFFGGFGAGCGGNANGILIGGLGAGAENNIRGIAIGGLGLGAGDDIRGIALGGLGVGAGKDIRGLAFGLGGVASGENLRGFFIGGLGIGAGKDLDGISLAGVGIGADENIRGITLAGIGIGAGRNLSGVQIAGIGLGAGKTLQGISIAGIALGSAKEIKGIQIALATIQSKEKINGLSIVPGYLKTEQYRGIAIAGYSKTLSMSGLSIALFNRTQELHGVQVGIFNFAGNNKKGLKLLPILNIH
A0A1F8EEE1	1.454	28.3	MQNIINFSLTTILHFIIWLIFSMRGLHVKRKPKYAKEFAIVALLCLPLNINGNVFTVLGNASSSNNIYSIFSLYQKADQDAFSLLGGIYQEAGYDATTFLGFEVYQKAGHDNVLVIGLSGYQKAENKNLLGIGISVFQNSKKESGSIMGLIGYQKSNDIALALCCFVGKQDSGQQSGLAMGLIGYQNSKKYSSTVFSMALYQRAGGKDSAFAMWSSIKDEDKSEK
V8HWG8	1.454	1.4	ALVDADVDATALVLAEVDATALVDADVDATALVLADVDATALVDAEVDATALVLADVEATALVLADVDATALVLADVEATALVLADVDATALVDAEVEATALVLAEVDAT
A0A3B9PSW4	1.459	23	MPRKGENDGTKIFTIAAAKDLSIWGDVTFENDNHAEDHALALGSAGDFNVQAGSKIYYEGSNLGLGTAGDLQLVDIEIDVGGNLAIGSLGDLDIQYTDPGSKLFSVGRYSDRDNVYLYANDLIKIQGLHFNDRAREIYMEAITVNLKDVDFPQYSEVMLRSQKGTLDFDTFNNPTIGGVNLTNVKHLGVSTDRALQQSDFSGSTGKWNTVVKQPSGAPAVGVRAFSNANSGSDLN
A0A1G2D4E0	1.46	16	MENLLLWFVSTATYFVVYLCYGHYNGTALLDSISLGKNMKYLAVIALLALPVNNNGHVFTVFGNAVGEKGVYSIAPFYQKSDGDVVAVLAPLTYQESSKGNAFAIVGIPSYQSAKESTGLFVGIAPYQKSANGRPGVLVGIAGRQEGRSVFVGFGLGGYQKATIEAQSFLSLVFFQRVGEKTRSFAVFSTLSAD
S8DNG7	1.462	27.3	LRAYNSKHTDHLYTANLDKLYYDHEHRDYEAQGIAGLVFLEEIESTVPLYILYNPEEFAHYYTTRTQDADDAISNRGYTDEGTAAYVYATQICGSVPLYYLWNREKTDSLYTTNETERDDAIQNLGYEDEGIACYVLPVL
A0A0E3ZTE1	1.463	28.8	MYNAIDKVLSAVEFINIIDGTLRNNPTYEHFFKHVEDQPYKSVVIDDVIINEDIHLTDTFNTNEIIYIWGGTFNGVMYLDKGVFENSFYICGGEFKSSVNLGSTHNSYISIYNASFSVLRFSGGYYKGWVSISGKFDQLQIGGEAVFNYIFTLEDCEAKSLILISDGYFKDKFEISGKIIAEKFRIGTSRKDHSNPFFINELHFINENPINITVVNNPIINYMYFKNITVHKDSKLYFSDFKINQIIFDNFSNHGYISFKDINKSNFKNTTLKMLRFPEKYRRKEHEDLIRPILTLTNNNNIKAKISIEYSNLGKIDFIGCNLNEFNFEFAYSKITEVFLAGTNMPDLISVPVNKSEEFYKQQRLGYSQIKKIYENRGDFVESGNYYAKEMDSYFKSLSYSENGWEKLNLLLSKVSSNYGQSWIKGLISSLIVSVFLFSLYCNSLGYKLSLPATDHTLNNFHEIESYLLEFMNPLHKADYIPEQLYIFENHTKLSAEYIIPRKARVLDVLSRIVIGYFLYQFVQAFRRYGKKSA
A0A7S3G6X2	1.463	27.1	SLETWDTSRGESMSGMFERFRGKATGLQGWNVSNVKIFSFMFEDAKIFLTKRWNNSLETWDTSKGETMMGMFREFRREVTGLQGWKVSNVKDFSSMFVDTNISLTKRCNNSLETWDTSRGETMKGMFREFGGEVTGLQGWKVSNVKDFSVMFA
A0A848LRW7	1.463	27.4	MTPETLIDTARGLTSDASIEDAVARYFDDCPDSEAQRESAMEALAMRLWHQRDARDLPLIRVLTRRETALRRHLGGCGDALYALCHLLYRQGHVEDVLLLYAAKRANLDAGAMLEPDLLTLGRSREELLHFLDGRPAGTPEDSRLRQAVERAFDSPSHDSLEALCAAADDYLRD
A0A7S2Q089	1.464	29.4	SGGIYSMCWCPFGAPCQSADNFQVDAGNLTIIGPHIEQHKTCTSSQVCTFDGYEGQSLSNHDRLLLLDTCGTEYKVLRMPNDAQSTAVQGIGNSVSVSWGPLRASAAGGAYRMCWCAAAFPCTSFQDFIV
C5KSH7	1.466	2.2	LVTGPLVETVVVLVTGPLGETIVVLVTGPLVETVVVLVTGPLVETVVVLVTGPLVETVLVLVTGPLVETVLVLVTGPLVETVVVLVTGPLVETVLVLVTGPLVETVLVLVTGPLVETVVVLVTGPLVKTVVVLVTGPLVEAVVVLVTGPLVETVVVLVTGPLVETVVVLVTGPLLEAVVVVTGPLVEAVVVVVTGPRS
A0A7X8SNT1	1.469	22.2	MQNTKTRLQFRGSGSEYFGIEIVNYFLTGITLGMYYPWAKAKKLKYLYGSTSLQNERFTFHGTGKEMFKGFIKVVALMIAFYVGMVGLAMTGDSTLLAIGIGVFYIGLFLLIPIAIHGSLRYRLSRTSLKSIHFGYRGEVGELIKKYFKGLFLSLITLNFYAPWFIVELRKYIIGNIRYGDVEMKFTGKGEELFKIYLKGLILTMITFGIYGFWFQAAVLRYEYEHMKVVQNGKELDMDLDVTGGELFGLILVNLLIVMFTFGLGAPFVTIRTMKFIAERITIIGELDLDIVQQTEEDYKDATGEDMLDALEIEL
A0A1B6MV08	1.47	27.3	LCCTILDAISSVYHSDNANYFILENQHTLPQFAEKIHLKTHEIQEKFFQLLEFIVYQLNFVPCKELISLSILLKSQHSVSCSITCMQTLLNIVKHNAIFKDVYREVGIL
A0A2D7XG11	1.471	23.2	MASSYSTDLKLELMVTGENSGTWGDKTNTNLNLVQQAIAGFEAIDVASSDVTLAMTNATLSNARNAVLKLTGTLAGTRQVLVPDGIEKTYIVQDSTTRSGNTLTFKTVSGSGVTIVEGKTHIIYVDGTNAVDVFFLKDLSEDTSPQLGGNLDTNDNNIIIDDNHHITDENNNEQLTFQTTASAVNNTQLTNAATGNAPEIAAIGGDTNVDLNVNAKGTGRVTLGPAKIQQTTEKVTTEATAATGTVNYDVLTQAVWNFTTNASGNWTLNIRGDGSTALNAIMDTGESITIAHIVKQGGTPYYNSAVQIDGSSVTPEYLGGSAPSAGNANSLDVYTYTVVKTGDATFTVLAALSQYA
A0A2H5V8Q4	1.472	24.3	MQEAINLFGSIVYTALSAFIAIIAVYIGLMVFTKLTRNIDEVAELKRGNAAVGVTLAAVAVVIGLVTLDAIPIITTEFLSGRIASAIMLAVIQLVTNILIAVFTQFVVIGIFNELTRRKGLNQFEEVKNGNIAIGIGLAGIILMVGIILQNASGMVTDAVTSILRTLI
A0A379E5C5	1.475	23.3	MNSLEEAFSYTKEMMSHKIKTMEGSHFKQEVQEINNYLENDTHRTVVRTSLTSLCSWCLWNFIYEFTQNDRAEYDLLARSTYYGISANKWAYSIGQCSTHYDGALLFSDSSMHLAQLVCLGLSQESITYCSLLTKMLNGKQSNMFPDNPTFPWFILDLYLRSNNASIEDSWKYPTEMGVYERTLENWDTCDKALFEKLLIDLCDFHVSQSDEYEHDGNLLEFSSAQYFLFPPEILMLIKLRHNKGLYVGHPDLHPLLQLEINNLPLDSFEMPADSLVTSCFNKLHKDNPSVNFEFMA
A0A3A9ZGN3	1.487	24.7	MANVGMLIAAGHHNLLAGNRVVSSGRLPDGRPLRHHFVGIYVWDCCYRHIPEGVWTHNTARDNVVGNAWITTRNTSARTDYRLDHCHPGTCTNNKSLPGTVTTATEKAERTRWVDKLRSRRIQTGMRSS
A0A662QKQ9	1.487	18.7	MAYEQFLQGIAGGSFATLTIGMIIFSLLFVLAIYIYTSLALIAIAKKKKYKYPWLAWIPIANIAMILQLGGFHWALVFLILVPIVGMLAILILSIIATWRIYESLKYPGWLALVPLIGMIPFPAASFLGMIASLVILGVVAWGKK
A0A382LMF3	1.488	17.4	MARFAELDENNIVLQVIIVGNEITTIDDVEVEQRGIDFLNDLFPDSGTWVQTSMWTWDGKHHGEDGNEDGGTPLRGRHAGIGFTYDSSNDIFHAPKPYPSWTLNTTTAEWEAPSAYVLGYEWDEDTLAWVKPAPPFASWVTWNEELGRWEPPVAHPGEEGGAGVRSTPFLLWDEDTTAWVEVT
A0A7Z2SXT6	1.489	18.1	MTKQNSLIGFLFIGFGVYFLLRHLNIPELIPFYSWSSLLVIIGIALLLHSYVAKDYSNLFTGALVTGLGVHFTLQAHTSFWIDHWAVYLWIIGISFLLYYSKTKRGLIPAIVCITIGLFAVFTPGTPAWSLWVQRIVNVLERFWPVVLIAYGMYVIRKK
A0A090RSH2	1.491	22.7	MSTIYTGSTNTTGTGSATGLTAENAFLAVFSGDWVLTEESVFVSDLGNDVIATNQGKWNQAGYKEISIETDKNFIFIDNFVDVDVLATSNRGTDVTVLDAKRGDIATGNGRDVVEISAYSNASSATGWGNMFNVDTGAGSDIIQMTHSKNSQWTEFNIDAGRGHDFVDVSELYDPVSGVSRFADGGRGVDFLKFSGDNTLEFENFEVVIGGDSAALELDDDLLESNDSLAALNIGLVLSNINLSTDLAFETNEGLSVQEVLLLEASGFDSTEFTSVTLMGEGDSEYTVLTDSDDFAIV
D7MJ81	1.491	29.3	MDNLVDDAAIEIYRRVAETSFTMLAPLLLVAKKQSKLALSDAVLSSLSLHEFFNNPELANEGFAFRSFFLKCVAAKNPVANYLESLRIVAQHGDVSHAIAMLYSAVPESDYISFARGMFLIVA
A0A5C3M066	1.492	15.3	ADSSTSTILYMDYNYDTKDRFFTPYYDVFFYYFRHGGYASFEFSAKVWTTQQQGTVAFWELLKPGSPRFYTGSVEEKDNAINNLGYPGATVVAWIYGSPDPICSSVPFFHLFNNVTGDHYYTTSTTNRDSYINSGGYIYIGITGYVLPYTP
A0A7X7XLQ3	1.507	27	MTDELELDPTAPLRARSVDDLLDLVPSLLGFHPTESLVAVLIERGRVQVTARLDLADAGDAGRLAGAFQPLLARFPGASWLLAAYTPDADQAWAALDAADALLPWEAGVWVAHVGVGRWFATPDDPGVPYDPGCSALAAEAAYRGIRVLPDRGEIAQALEATAAPADLEAALERVIAVPPEATVSRALRLAAAKMRATEPVDLEEAAVLAVAAFSPRFAEVIVTGIDHGNVAQARALWTEVVRSTTAFAGSAAAVILGVAAWVSGDGALQNVCLERAEPYLADSYWFRFLDFVSRVALPPTEWEGVRLDLLRGLGAA
A0A2H0VGV4	1.51	23.2	MNNVEIKKMYDADQGARLNAPRFDDPGFEKYARNLFKEDKVRHKRAKEIIEEESDLDGEDYYHLAMLFQHSDLEIHNAVKYAKKSMDMGYENAKWLYAAAVDRQLTFKGKKQKYGTQFKILKDGTIEPLPMRDDISDEERGRYNVPPIEQKIEELKKKYIKD
A0A535KMK1	1.512	20	MPEPHGTIINRVARGALAPLGLRRKGQSRFWHDDYGWRAFFVEFQPSSWSKGTYCNVGGSWLWDSTAGPGVWPFHVSERVGTPGGQFVRFDRDPSGFEGVVQQMAADAAREIVRLRGLFRDLAAVAAYYEDQPAIGWPGYHGAVALGLTRRRKEAAARFMAVATESAGSDIEWVRGLSASAASLAELVSDPDAFARAIEDQVALNRAGHRMRAIEHPFSFNGAISA
A0A031HSQ7	1.514	22.7	MTPFYLLAAATKTAVLNINASIWKPNLLALAQAAGWGPGMLLNVNVAAGVNVCNFVITGFPHDSVTLTNRGVIGGEAGGGVGLKTDARCRVDNLGGRIFGGGGNGGDGGGSSCFYNSTYLSGWGGAGGGGAGFIGSGNSVVMIAASAGSPGTYQIYTGALLGGHSAPWVQGGQGGDGGATGFSGGEGDVGKYGGTASGAVNEVGYRGGRAGNAVEGNALITWIAEGTITGPRV
A0A7Y2SRC2	1.514	21.5	MLSSIMLVLVGLLTLFFGRRIFWLFVGVAGFVFGLNVAQVGLAIPSQTAQLLAGIFVGLIFAGLALALQRPMAMVAAFIAMGSVGLSLGAQIGASSVMQIALFLALGLLGVLLVAALFDWALIIVSALNGAAAVGSGMLGIYPLSSLIAAAVVVLLLILGIAYQARDIGVQVAGVGRR
A0A1C6BJC1	1.515	21.8	MDILEIYSALDAFGIFLGVVFLFLLGFLLFGVIVYICTGLAYYKAAEVEGIPNNWLAWIPIGNSYIMLRLAEKNMNLLFIFIASMASTVIRNFYDTGVIINLISFGISIWSIIISIQCYLVIGKKYGISPAWFIVGCFIIPVMIVPMIMLYNKAKKIARGEATLNIVEDDKNNEEW
A0A1I3QFW7	1.518	15.8	MWKAQSGIWGDGGVAIIRTWADIAALGGDSWLTPAETALIEACRRGVECRLQGGKRPDPDDAGPERRIRANVLRYLILGGCPDCVVRGRGLQLRGAFIEGEIDLSFQETSGATVMIDCHFDAPLVARQAKLRSLELRRSLLDRLDLQGAHITGDVFLRQAETRRDVLMAGARIGGQLDCEGAIFDGAQGAALMAQRLTVEEGLVWRDVRVRRGTVSLHSARIGVLADDLASWPGRDDLILDGLIYEQIVGDMDLAGRLAWAEAGSYVDDRFHPQPFSALSRLYREMGRDGDARRVLRMRERHLRQDNRRRRLRGPDGAPLTGMARAGALVGNLWRSACDGVLRATTGYGYAPFRSLIVLALLWLLTTTLAHLAWEAGDFAPNAAPILVSNDWQTLASGPQPAAVWSSTAPGRDWETFNRYAWAADLVIPIIDLNQTDAWAVSTSRGPWGRWLWRAGFFLNIAGWIVTALGAAAITGIIRRDG
A0A2V2Q0E4	1.519	28.6	MIASLVALLPTAGTHTSTLYADWAAAHDPGAAGAARDLTADMGSELARSRTKPGRFVDRMAARARQLPPAHLPWFWDTVGHRLIGYGSRPAGRAYGAARTAEAGHGLPVDPAYRRANALLFAAGGAMLAKEFGAHQRFLAETLEPTGAHTALEAFLTAWAGSSGDLPADLVRRVRASAKAAGEGDEEVARLVGTVLSVAREKSVPDALLTAAEPFLAAHPPADPVAAGLVEVFPAGATDGGAWL
W6SK34	1.52	10.5	MRYMLSRIFMLEGIILGILGLLFLFNPIESMFIFTDIAGWFFILLAILSILKIPRDILMGIIDLVIGLILIIMPIDTIGVLIISYGMWSLIKGIYLLIMFFTNKNTRSGIFILYSVVTIIFGIIILSNLATGYMILPYVIGIYFVLSAISEIFIGFRFGH
K1Z4F6	1.521	14.7	METSIFLAKLLGPLLAVVALSILMNGNTFNHILKEFPKSSYVLYLSGLMAYAMGALIVLNHNVWVMDGFVIITVLGYLALVKGILILLFPDGMIKMVSKMDFSGWLLTFVGIVYLFIGLYLSYIGFMA
A0A1Q8ZSA4	1.526	25.3	MARSYADKSMNSNIRLKTEKTLKTEREDVRDWVLEPFNKNHLFSKPIEKKIQPFLNDQQTQKKLIPSSFRDISSWYLRLAEDKSLNYTTYPTEELSLSGLYKFWYYETAHAIMESDDPAGYRFSMRDFTTVSTMLSFGWMNHADRLAETMLDRWDAQEDGNGSISWESLPQYLPWLSVKLYKAWRGSDEVFDFEPKDEQLEGFHPLLKALFDPSASVFGEALIEAANFHVMGIGTDDYDPVRDEEYWLFPVEILAACRIREQRGLDIPYVEHPLFDATPLGRYHHPFPVPRDDILEKVLPLYAKVTGKLDLKV
A8DV20	1.526	14.6	CCRYTPYNPLTKICCYPNILPRRYGVYTSCCGRQTYDNRRYICCSGRVVLRRYGKNTSCCRYTPYNPLTKICCYPNILPRRYGVYTSCCGRQTYDNRKYICCSGRVVPRRFGRNTSCCRYTPYNRLAKICCFPNILPRRYGVYTSCCGRQTYDNRKYICCSGRVVPRRFGRNTSCCRYTPYKRLTQTCC
V4A2G5	1.532	5.8	RGDNIFSLNLTRARGDNIFSLNLTRARGDIIFSLNLTRARGDIIFSLNLTRARGDIIFSLNLTRARGDIIFSLNLTRARGDIIFSLNLTRARGDIIFGLNLTRARGDIIFSLNLTRARGDIIFGLNLTRARGDIIFSLNLTRARGDIIFSLNLTRARGDNILSLNLTRARGDIIFSLNLTRARGDIIFSLNLTRARGDIIFSLNLSR
A0A401TUW4	1.537	1.3	MVQVVNAEVMVLAVIVEVMVLAVNAEVMVLVVIMDAMVLAVIVDAMVLALIMEVMFLVVIVEVMVLAMIAEVMVLAVSTDAMVLAVNAEAMVLAVIAEEMVLAVIAEVMVLAVIAEVMVQVVNAEVMVLAVIMDTMVLAVIVDAMVLVVIMEAMVLAVIVEEMVLAVIAEAMVLAVNTEVMVLAVIVEEMVLAVIVEVMVLAMIVEAMVLAVNVEAMVLAVIVEAMVLR
A0A6M3XF58	1.537	25.1	MCQFISFHHRPDNGDIAVSVLDSHADTEKNLSLDLKLWREGHYLPDGNIECRVASDDRVTQEECNIRLKKRFPTFVKFFNWCMKETGQEEAFSGSLNLRGLTSAKGLVLPKSIGGWLNLRGLTSAKGLVLPKSIGGWLNLRGLTSAKGLVLPKSIGGWL
A0A0F3II65	1.541	28.2	MANNAQLSGAEVLLAAKDEIHLQSGAKLSSEGRSTQSGVAYSLVNQGQSTRDGVFVAVSSAGLGDVSRGQTITGKTGNLVVDSGATIASGNSIRLDATKDTQFKGLLDLSDGALALSAGQISFGCCAF
A0A382YFX8	1.544	10.4	MFCGQVLSAECADVSGTTVTISTSCTDLDIVGDGSNVTINSGVTVSASQVAVDTTGSGIISSITNNGTINATSKTAFENDATINTLTNTGIISSSGHWGLKSGGSSAYIGILNNSGTISAGNNVGLQNQNSATINELINSGTISASSDKGLLNNTTASINTLTNSGTISAGDDFGLRN
A0A7X7Q168	1.546	15.5	MLDIIKWFLYAFTFSLFIFGLMTDSLINILNGLKSIMISRNILITDYFLVGGIGASFINAALLTFICLFLIQITKTKITGSGIAAIFSVSGFALFGKNLVNVWFMFLGVIIYTLIKREKISDHLYSAFFGMAMAPLTSEFIFSKWLPLETGIILSIVVGIFTGLIIVPLSRYFYRFHQGYCLYNTGLTAGLITTIIISIMRSDIV
A0A371JBF0	1.549	21.3	MRNDIYPCYKNIFELHDYILNSFTTCKIDFNNNFYKLVLDCVKSNAVGMFKYLNITKSKEEINVLCMEIIRNDKSEQFYQYEEKQGHTFSNLYVFLVPEIDYIESNCSLLQHTLYLYQGIREYDIENQTYKFDFYNRLLKEKIK
A0A1F8NZ83	1.552	25.7	MSTIRTIARGVLFWLLWVFATLAGLLVYWALLQASGVEAQLVSLLESWIGIEGTNLRVFEFATNGLLGLIEGLTIGLFQWFALRRRIKRALAWIPATGLGFALGLVAFWASFVFITGDQLPQGNPTEWAFEVGLLRSSLIGLFLGLAQWLVLFRQFRGHAWWVPTILLAVIGSWFSQWFLSKGLAFIILGAVTGIPLALMLLSRERARIALEKEASIPEKREDPLKRLDQWIS
A0A202DZG3	1.558	19.4	MGGIVTTADTLDIDGDLSINDGGSTSLDLTGDTVNLAGDMDLANLDSFTSTSSTIVFNGSSTQGIAADSNTFNKLTISNSTTTFFSEVFTTADLTNTTAGSSMVFLDGATTTISGTLTITGEAGNEVYINSEDGSTRFTWDLTGAPQTVNFVNVSNSEVDSNDVTAFNSTDATNTDSGDATPQWVFTALQD
A0A3D4IRM5	1.567	28.5	LVYIFLLCSSLVGFSQIRMDKLVVKAGKPYELFGSDILVVDTLIMLDSAKIFLNRSKPDNFIHAKIIKVGKGCQITGAGENGLTGDNGIGGYTAVGPCKNGTPGSNGKPGTSATDGVNLFLYFNHLQITGSLMFALSGGDGGDGGRGGNGGGGSP
A0A009QS46	1.576	27.7	IELVSKNGTLTLKGYGGTAGNGSEQVVKLDTANGGINLEGAKVDIQGSQLTAQKDIKIVSSKDDALIDGVKNNFSSLQKLNLAKDYTLKIEEMNKERLKLQSQDYFNDYSNLVKKYRNYNDMFLKYWDYELLDQTKNKNSEIWVNAYKEYERDFNVFKDKYPIKINYPVPGQLPFLLGGNNTPLAVDYVFGFKYDNDYINDVEKNELFYKESLNGSEHAETKLTSKSGNINITSAKGLSISGGNISAQLGQVNLEASGVLAEQYKSTTTTETNPQPRILNASIIVDGHTDFYDKGSENDQNYSMRTLVSPSIINGDKGVNIRTVGKT
A0A6B3SHK8	1.584	25.5	MIERFRRNCMGTTSFTGKFAGMRKEQEFVVYPVHAGHFDGRLKIQSDTRIGYVEAATGIVYLTRSFAGGAYNHHLMLAQRVDKLQAEELLLLKGHVMDSAGSSVGSRGVTTDNAGALEFFGTTGEAAVGI
A0A2E9QZK3	1.585	26.2	MITSTMLAKTIAIIYTVTGIAVCLDQLDFHKLVHELERSTALTYFAGIIGAVVGFLLTQHHNLWAMHWSLLITLISWGMFVGGLTVVLCPKALSLALKWYKHSPLWGVFMIGFGALFGYLGWFGG
A0A2J0YSD4	1.588	20.2	AYTLLYTLSDTGSQGPDGSLAGIAGIDSNSAAGGSAGFYALATNLLGTGTAANPQFNRALVGTQGVAFSGIFEGLGHTITNLTMAATGSSDLALFEQNTGTIRNIGLVGGSISNGDGRTAPLVG
A0A0K8QVM2	1.589	19.4	MGIHILNSCDVKVYQNTFVNSTATFARSERSAQGDHFGWHPSSGPDVDERDGHIFVNNLMYGEAGFHRPHLFVWQRDFLCERLDEPQFDELDHNVYALASRGDSPLILWSPLKVQGCIAEMNSPVNLNQLLPKFSGNSKLYQGYNVFQSLELKRLSLLESFPGNGHASKMPESISKILNRPKKDNPYIGAFPSVR
A0A0V1HNY7	1.589	16.4	MLLTVIITRFVASQQTCRGYPYDPKILKCCADYELCPLSKRISHKCCGKRCYSEGNSMCCNRRLVDKCSQFYAACCGYRCYKSDQQLCCDEAILPRCAPAAGCCGRSCIDLDRQICCQGRPVTRCAHGSNAKCCGDRCYDASTQTCSL
A0A258L964	1.594	6	GSISESTGAITTGTLAGAAAGAVTLDGANNTIASVGNFVDTNGGFNLVDTRDLTIAGSLSALNTTLSSAGLAINGSIQTGILQLASSNGVTETGQVNATILTTGVTTIAGAIDMNTGNVIGTLSNFAATGNISLNDAEALQMTGAVVTTSTLALSDASNITQTNGSISAAVLTSDGGTIGGNAIFDQSTNYIPVLGNFAATGNTTFADSSAISVHGVVNIGGTLGLFSTGAITQPSGSISTNLLDASATSITLGSANDIVALGSVVTPGTLSVNGVNGISGMVSALNASLQSSGDFLLNGVTTIANNLTISAAGNITQPGGNVTAQNATFAVASPADTISLSGTDIVSGDLNFATYGNVIHGGGTLDAGTLTGTAGSLASFNALTDIGTIGSFLMGDSLFSLDNTGTLTITGPLVANVISISSTGQLILAGSPNGGMFFSGSIASNTATVPRTGVDSVLFAPSIIEHGIFYINDGANSARFNSVKFLGTTNLSATIFFLTALNPNNSGGNIGFD
A0A382XPC3	1.595	14.1	EKIEGDGTDLTIASSAALNLTATTDVVIPANVGITFGSGEKIEGDSTDLTITSGAKINLTATSDVVIPANVGITFGTGEKIEGDSTDLTITSGADIALTATADVNLPNNVGMVFGDDGEKIEGDGTDLTISSSAVATIDAGTDIVLDADGADIFLKDGGTLFGTFTNTGGELVVKSSSSGTTALTFSGANATFAGTLATAAGGFNVAGLDIDGATDIGADIVDADLFIIDDGAGGTNRKTTASRLKTYIGGGTSWQAVKTANFTAAAG
W7C7H6	1.599	15	MDKSTRSFLFFSCALTIAFLIALNFLVFPGQNWSLYSSLLLLLPLVYFLIDGSRHYKTYSVIGSLVVFAVLSAANLIESPDYLWVLFAIPALAAWPLVIIMGKKAAKFSYAFSGAVLLILCYVVLNLIFEPRFPFSIFTTFTIMWWPLSVALAKFSRAFSLVGTAWMTLFFIIVNIITTPVIWWIYPVFALLFWPLSMFLARYPLSYAILSTLILSSFFIIVNLITSRDTIWAVYPIFGLLWWPLSIYFFVYRRKHVKRKYI
A0A355UJ49	1.6	13.4	QFVWVTPTTVPVAGITPNVLQFIPSNTSLYTTVTNNNVNVYTAKATPQVTLNAVATDTYGKTLANRPLSYNTANNVISHRASVETLAVAGTVAWNNLTTIPTVANNDYTATFTPTDIANYNTV
A0A318B401	1.603	16.7	MTLILTATASAASLVLPNERYGNAEGCAFLETGALDGDTLRYLKRDELSSYGSGCSIVEVHADAAGNQRAEGICHYEGEDMLGAEDFVVAAPRPDGAIRIYTAAGEIWGELEPCS
A0A1G3INE1	1.605	14.1	DLKWYALTEPEKTLAECVRDGKPCDFSNGKVFDPKERESWNGQPEIRGRVIAALLTGELKDKDGKNKIAPTHKGVILIGAQIPDGLDLSGASAMCPFGLLNCLATGTLDLGGTRLGLVGLSGGRIEGTDGTAINGDGFHSNGDLFLRGTVAVGEVRLLGADIGGDLYCDGAAFENAGQKAFIADGMKTGGVARFDKATAKGEFRLLGADIGGNLGCYGAAFENAGDKAFNADRMKTGGTARFEKATAKGEFRLLGADIGGDLDCYGAAFENAGDKAFNADGMKTGGVARFEKATAKGEFRLLAADIGGDLDCDGAAFENAGDKAFTADRMKTGGTARFEKATAKGEFLLLAVDIGGDLVFKKTAFDNDGGEAFNAQNANVEINFYWVGIEAPKGIVDLMHMRVGVLADDPKSWPEKGKLWLDGFEYSAIAPGSPTDAKARLNWLGRMPAGKYTPQPYRQLAKVLHQMGHETDARIISIARMDAYRGRRDITRRRMCWLWFIKWTAAYGYEPWRALIIAFWIVWFGWVIASDAFHYGGMHPVKERVYLDKCYVAYTSAACSTWYTAERRWASPIPLPKDYPEFNSVAYILDVFFPFVDLHQEVYWEPSGTHEWGWFYRLWLWFTIAAGWILSTIGIAAFTGIVKDKDD
A0A4Z0C527	1.605	25.4	MSTDAEILAAIDAAFGAAPRPEHFTNHTHCCECAEHDDVLRSRTRETLQHADVGNPGWDPICFTSAEGFAYYFPALARLALAEPSREHGWYADQLLFHLSSGFKENTYYLHCDADRRAAVARLLGHLIQTRTALIEDYAAADEFLRCHELWGEA
A0A2E6HL89	1.607	17.9	MGIDMVLNLVAREGLSEMLQMQVSNLISALESNSLSRVAADSRLERPFDIDVSAELLDWFDENAVDKDTSLHSSLQGIASSDACDCLLLCTQWASLGHWEVWEGRSFIYLETLIERNVDDVNELYSSQVWRDASSAVFKLNENEYSEAVILDWMRRREELEATLDENADPHILPTMDAHQRSSRLLHYALVTGQQEGVFLLLGREHMSADKWGLEESNLAHILAHGL
A0A3D4T9L3	1.607	17.9	MFQTGLSAQLWRKLPNIPIQRATFHQYIEDARIALLKADKRADSVFTPTRNDELNAQLNFSLNRYLHNLRAIVETDTTIADNERFMWLRGIRELLERFTSSYKSGAIMGSLLQEVLEGYEKAMLLYIQGKSIAPVIDQYDVEVSNLIMQNFAFQSLQNKSVLNERLLLKSCERYPDRILKFLSRTPEASMADSLLMEAAKRSPEDLYNYAAAADLLGKRIQTSSEPLIKTIAAFSSMKSGRLFFPFLDQVMQGKIAIEQIESAVKDSIAYFKLLVQTKIDYAERMRRADTPLALQALDTWLERKATEDFIADINALHDERNPAVRFRKLDKLSHTELYYLAVAGEKEMYTSSFVEGIYPRIFQRMRIPRADSLLANVSFDFYRRFIRICAAYNTLGDFLRRMDRSYARDLMRSFATGLEKSRSLEDAVDVADAYASISDTEIRNLVLAQVGANRAYAERKKQARGITIYRLLEQIFLSLDTTKHIDLTASLGIPPVFNMPVENLKDTAGRVVMHQFFYGDKDGPVIFNAFLNSFRNA
A0A7C6E7X0	1.607	15.2	MRLDFHDAIARATQAGACREALEVLESMSGWDEFARHPKAPEWAYWYASNVVQDRVRRLEPIIAREPEYAYRYASNVIRWRWPQGEPAIAQSAEWAWRYAKHVIGGPWPQGEPAIAQSAEWAYCYAADVIRGRWPQGEPAIARNPRYAHCYASKIIRGPWPQAEP
A0A350LWP0	1.609	11.8	AAVQALDSALAPGGGAEALAKALPAVWEGARALGLETVMSEIFAERLLAAAPLPDPLAARAAEMVLLSPLYERAREIASPSMRDRFLAGIAAGTPGNADAATRMQSAIAAGFAATTAAPEHQQMIAEGRLGEAILAAAALLDHGAERVAPSSVEAALATLRAAGLEDTARRAALQIVLLGPDQ
I6AX14	1.609	19.1	MTGTPLGVLTLRVLKAERLGGDSLLDDRVWDEALMQRVATDALARIINYIFGVSGFDIVTIENKVASIQTEPVKRTTMTVAEQYIQRGIEQGIERGIERGREEGVRRGIERGVLIGSIRTLQRVLGKPESAVNELEKLPPDRLQALHDQLARELR
A0A382P917	1.61	7.2	IDADGTSSISAGANAITLTEATNDFTGAVSLSNTGAKDVSITDSNALDLGTVGVGQNLTVTTGGTLSDSGVVSVPGLATIVSTGQTVILGDSTTANFGSLDFAGAAVTITEDSAMEIAASEATGALSLTASGAISQTGAIDVDGTSNFTAGANAITLTEATNDFTGAVSLTGGVTSLKDANDLTASLTTSGTTALTAVNSLTVDGTVSGATSDLTTAAAATSFGASTVGRNLSVTASGAVSDTDKLAVAGTTTISATGQTVELDTATNDFTGAVTVTGGATILKDANDLTVSLTTSGTTAITAVNSLAVDGTVSGATSDLSTTAAATSFGTTAVGQNLSATASGNISQTGALDIEGTS
A0A1W9GQC5	1.613	27.2	MPSRRFAQIVGGLFLFIGFVGFIPGAVSNPHPTAVPGLFADGGYGLLFGLFPVNWIHNLIHLGVGIAGLSYASSVSNARAFARGLTWFYGALAVMGVIPPLSMAFGLAPLHGWDVWLHGGTAALAAYYGYGKRAQADEIAEGYRRAA
A0A0Q5PQ44	1.615	17.4	MLTSSPSSITEQTSLFALSATNSLLAIAVYVVLVIALWRVFTKAGYAGWLAIIPLVNVVYLTKIAGFSGWFALLYLVPIVGFVFHIIVSLRVGRAFGHGWFFSLVLLVVFHVIGYLILGFSGDKYRAERLS
A0A6G4WQD5	1.616	21.5	AHIAELIAWKPNEGTKLALLLSAHSSIPPQIDLDRASSDELQTLFDDLDKRGDRLSQLGAIELGLSIFDRHPQIEAAIIGMIQQIRDDDTDSANSRFRLLSALAVLVEGEVSRAKTLAGKPPFWRRLATIAQASLIERCICSFPVDVGGFTEWAHSGRGQQFYLQTLCDLRLEPKWMPDFISPEQLKAEFIGRIANAAQRHKNKIASQDIKELTLAEDEGSIRHQMNFPMPFLPGPLEGGIAPDIPLPPDLESSIDEALSKESIDWKSFIGLINSALIFKLDPKFADLAVEALQR
A0A3D3EYM2	1.617	14.8	MSYLYARDIISGAELDQISDMLSTEDFDLSHTAFHRDWDPACKAKSEWHMDVLCGGISATAKLQELKQTMQSGSTASKLDYFGAVAKSCEEYQLELPPMPSIRKPKDFFKHIELCLDTIHATYQKTFIALNTAQRDSLLAFLIQMMPEAEDEEFYKSYFAQKGLPWLEDVNMDPYVAMIEKMDMAALIASAKAMLELRERLTQYNPQPRKPIVYKSKWGLMIIGSTGADSYSEDSIPLLAKYPLCLILDPGGDDIYSIPLESSFEQPFMLLADLSGNDVYRNSEPSMFAHGGLFAGADYAGDDIYQLADFSFSAVMGSFWHTDFAGDDIYQGGLFSQGAAILGLACLEDESGNDAYSAYSMSQAFGGTYGIGILADQAGADSYYLGGKYFHAPLMPDDYRTMGQGMGFGMRPYLAGGLGFLYDAAGNDKYLGGVYAQGVGYWFATGVLMDLAGNDVYNAVYYPQGSGIHMASGMLYDESGNDCYYSRNGPGQGAGHD
A1T825	1.62	25.2	MTDHDATALVVDAAQLVAECDPGAALRLVGATDIHHRDLQHAALRVLAHVMGGDGAPERFAELRAQVHELALQHGPDDRQVVLNLEVIATSEALAEGDVDHANEIVSGSMFSPIDFVWCAVCITGQVVRGWVGEDNLTEFWTGQRRHWGIGGAA
A0A0B2PQ24	1.627	29.3	IQYNLKAKNIITSALGMDEYFRVSNCSNAKEMWDTLQLTHEGTTDVKRSRVNTLTHEYELFRMNTNENIQSMQKRFTQIVNHLASLGKTFPNEDLINKVLRCLSRE
A0A846PJF4	1.627	25.7	EFNDNTVDFNKCRSLGFCKEGIKDFCTQLNLDINKSYTIKHIYDKLDKNKIELMFNYTNEILKLFGSEVFKKNEEAISKNAQYSYHYAKNIIKDRFEKGEEAISKNAYYSYHYAKDVIKDRFEKGEEAISKDACYSYNYAKDVIKDRFEKGEEAISKNAYDFYLYAKNIIKDRFEKGEEAISKDAQYSYLYAKDAIKDRFEKGEEAISKDAQYSY
F0BKJ8	1.629	29.2	MSRPASEVLKDIQAFTPTDGLWRPLDTLLAELWAHGPLAREALPVLFGVFERFPTDDGAGVLWSIVHGVEDLPYDYENELAASNNRASSYMAEVMLARLTRS
A0A4R7W3B1	1.631	17.6	MAYGTLAGYGLGGFDHMSTADGPAVAFVAEGAQGLLALTASEGTTSLMSCQDGADTFVSTDAACEGRKVLGSLGRIWTTAPASANRPIYQCVNGGDRFVSLDAACGGLPVDRELGYVLDDVPAVTAVFA
A0A1I8AEP8	1.638	25.7	GPLNLDLQNFDSLNKSPFTLKLDSGVGRQGKLQASGEVNLAPVSARLKVSTQDIDLRVAQAYISPFIRLELRSGMLGSDMNVDLKNTAPLAFSVTGKAQVNQLHTLDTIKGRDFVKWQQLNVDGLDYRHGDALSIAKVTLQQPYARFMINEDRTTSVDDLLIP
A0A6G8FIZ8	1.638	16.4	MADPPLPRAGELTIGADQLCPGTTTPGVSHGAGDQLTVDLAAVAQPSGADRVVVSTQAAESCRLNLESVSFVNPGPVVSLDIADSAFEFTGMSQPPRLASVAFPNGLRELTIGVHGFRQSHGGTNPLRTLIFPDALDTLTLGNGAFDQSSIGGVTA
A0A2I0JXQ8	1.64	1	MGLGPTEDQRLGLGPGGDLTMRLGLGGDLTMGFDPAEDQRLGLGPVGDLTMGLGPTVDQSLGLGPVGDLTMGLGPTVDQRLGLGPRGDLTMGLGPTVDQRLGLGPRGDLTMGLGPTVDQRLGLGPRGDLTMGLGPTVDQRLGLGPRGDLTMGLGPTVDQRLGLGPRGDLTMGLGPTVDQRLGLGPRGDLTMGLGPTVDQRLGLGPRGDLTMGLGPTVDQRLGLGPRGDLTMGLGPTVDQRLGLGPRGDLTMGLGPTVDQRLGLGPRGDLTMGLGPTVDQRLGLGPRGDLTMGLGPTVDQRLGLGPRGDLTMGLGPTVDQRLGLGPRGDLTMGLGPTVDQRLGLGPRGDLTMGLGPTVDQRLGLGPRGDLTMGLGPTVDQRLGLGPRGDLTMGLGPTVDQRLGLGPRGDLTMGLGPTVDQRLGLGPRGDLTMGLGPTVDQRLGLGPRGDLTMGLGPTVDQRLGLGPRGDLTMGLGPTVDQRLGLGPRGDLTMGLGPTVDQRLGLGPRGDLTMGLGPTVDQRLGLGPRGDLTMGLGPTVDQRLGLGPRGDLTMGLGPTVDQRLGLGPRGDLTMGLGPTVDQRLGLGPRGDLTMGLGPTVDQRLGLGPRGDLTMGLGPTVDQRLGLGPRGDLTMGLGPTVDQRLGLGPRGDLTMGLGPTVDQRLGLGPRGDLTMGLGPTVDQRLGLGPTEDQRLGLGTLGDLTMVLGPTVDQRLGLGPVGDLTIGLGPT
A0A2U2I7G3	1.644	8.4	GNILLQASTGALTLNSAIASGTGAISLVAQLALSQKAGISTGGSGSIDVNSVTASISMDDGSMTTAVNGNIRYAALGGLTLGALSTGGNVSLGASSISDSGSLDVDVSANALRIATTGMGAGDGAGTATSHLQIAVGTLAANVAGLGGLYLDETDAIVVDALASIGVARVNADGTTALVSDASMSDLVSGGNLVLVTGAGNITLNDGLVNGASVTAAGNLLLQAGGAASDLMVNASLLSSGGNISLDAGRDIVQNAAIGAAMAAKSVDLLAGGNITMANGTSLAANGGNILLQAGGNVTVELITAGGGSVGITATLGGIIDGDAAPAETEIDIVASSLQLSAAIGIGSGANALETTVGTLSAQTGAGGLFLIESDGLTVGAVTVQANRVGADGAATATLNAAQANFSSLAGGSLVLVTNTGDLLVNNIVSANGGGNILLRASTGALALNTAISSGTGSISLVAQTAIGQKAAITTAGGGSIDVHATAGGIAMDDGTVTTAVGGNIRYVAASTLTLGALSTGGSVSLGASSISDSGTTDLDVGASSLRIVTTGTGAGDGAGTATAHLQIAVGSLAANVAGMGGLYLAETDAIVVDALASIGVARVNADGSTALVSDASMSDLVSGGNLVLVTGAGGITLNDGIVNGTSVSAAGNLLLQAGGATSDIAVNAALLSTGGNISLNAGRDLLIGSSV
A0A0B2RBH8	1.645	0.5	KTTIDSSNKSCYYTTKATSYYKFFSKTTIDSSNKSCYYTTKATSYYKFFSKTTIDSSNKSCYYTTKATSYYKFFSKTTIDSSNKSCYYTTKATSYYKFFSKTTIDSSNKSCYYTTKATSYYKFFSKTTIDSSNKSCYYTTKATSYYKFFSKTTIDSSNKSCYYTTKATSYYKFFSKTTIDSSNKSCYYTTKATSYYKFFSKTTIDSSNKSCYYTTKATSYYKFFSKTTIDSSNKSCYYTTKATSYYKFFSKTTIDSSNKSCYYTTKATSYYKFFSKTTIDSSNKSCYYTTKATSYYKFFSKTTIDSSNKSCYYTTKATSYYKFFSKTTIDSSNKSCYYTTKATSYYKFFSKTTIDSSNKSCYYTTKATSYYKFFSKTTIDSSNKSCYYTTKATSYYKFFSKTTIDSSNKSCYYTTKATSYYKFFSKTTIDSSNKSCYYTTKATSYYKFFSKTTIDSSNKSCYYTTKATSYYKFFSKTTIDSSNKSCYYTTKATSYYK
A0A1C3KLQ1	1.646	6.2	YEIEAAGYEIEAAGYEIEAAGYEIEAAGYEIEAAGYEIEAAGYEIEAAGYEIEAAGYEIEAAGYEIEAVGYEIEAAGYEIEAAGYEIEAVGYEIEAAGYKNKIVGSENEISKRVQMEE
A0A4V6F3D5	1.648	22.5	NNWNTSNMKNMNSIFSGCESFNQSIEDWKINKTCIIDNIFENAVSFKNIKSILNIYFIARGNHKKKLLSMLEKCNIKEVYTESIKYYKLKDFIKKLENVYYDELKELIDKKK
A0A2T6DSF9	1.649	21.3	MFKSRKAPFPTKAEQAKADKAVVDAIASGRHDPALPVEACRLDFTGFRLSASQLPRDITCRELLLAKLPIDEVLPGWRASSLLSLEGCASLIRLPQGLSTATLNISQCVALKQLPQAMSVNYLNASQCTALEEWPESAQVRSGGVDLTGCVRVTRLPAIGNVSFLNLAGCERLTELADGTTVSSWLDISRSGIRVLPPSLEGAPLRWGGVLVTEQIVFRPETLEVDKVLQDRNIERRRVCVERMGPARFLSHPGIRVLDTDSDRGGTRRLLQIPLRGDEPLAVVDVRCPSTGRQYLVRVPPAMRTCRQAMAWTAGFDNPDEVEFVEET
A0A3M8X8N5	1.65	26.9	MWAKLAPLLAEDGITEDSPPVPLAELQAALDRALERYNMMQFTAVGEQREAAAEVLRKATLAIAANHPAVLRSLLSAVEPEVSEQSPATVAGCTGMALGLLDGWLTERDPQVPKGLAVRAPRIVPARWPGARPAGDVFPLARKGRALSSVMSLTRQHGGFNVLHGSVLALGVTCQFWATYAGEDLDTLTARVIR
A0A7L0LYH5	1.657	0.4	GGILRAGTGQGGILRAGTGQGGILRAGTGQGGILRAGTGQGGILRAGTGQGGILRAGTGQGGILRAGTGQGGILRAGTGQGGILRAGTGQGGILRAGTGQGGILRAGTGQGGILRAGTGQGGILRAGTGQGGILRAGTGQGGILRAGTGQGGILRAGTGQGGILRAGTGQGGILRAGTGQGGILRAGTGQGGILRAG
D7FQG1	1.659	21.5	MNENDTDGQYGGLGGAIYNRGEITVEGESLFSENRSSDGGGIYQTSIGIMTFNSMATFFHNVAENLRGGGLMNDGGVVNINAGSLFEQNFAAANADGGRGGAIHNRNGGVVTLMGPTTFRENGAWWGGAIYTDDGYPASVTTFPDDTVFEDNSADAYCPDVHNGDDNNCPVV
V4AU08	1.659	10.5	IIPTALHDIPAIDSTALHDIPAIDSTALHDIPAIDSTALHDIPANNSTFLHDIPAIDSTALHDIPAIESTALHDIPAIYSTALHDISAIDSTALRDIPAIDSTALHDIPAIDSNPRVIKHYICTV
A0A3C0TVS5	1.661	25.2	LWAAYIAGGRAPELKLPDGTSANLPHLLAQGLSAGCDTASSTYWGAISDFDQRLCEAADIALACWLARAHLEKILPPRQRDQLHAWLLTAMGKRTADNNWHVFVLLITKVLASLGVHPD
A0A3N9RSS6	1.662	17.2	MQRAHDKLIASAAKQELGSIGFVRKGRSRIWIADHFWWATVVEFQPSSWSKGSYLNVAAHWFWSLNDHLSFDFGGRVEEHIAYASDEQFAEAAVYLARRAAAEAVKLTDSFRSLSATAAILVEEERRSSTGGWMAYNAGIAAGVAGLSAEASEMFTHVLNGFASPDSVLVQAAGRMAALLDQPSDFRDMINSLIARRRDALALPILSSPPL
A0A3M1DTC6	1.668	28.7	MRRSDWRIIVGILLILAGGISLLEKTGVIPPGIDLFGAIIGLGGGAAFLYVFFRNPSGQWWAAIPGFTLLGLGAAGFLPSRLDGVAFLGGIGLAFWVIYLTNPQHWWAIIPGGVLVTLAAVSGLSEAMGRVDTGSIFFLGLGLTFLLVALLARQNWAYIPMVLLLAGVLGLSLEGLLDWLWIGVLFLAGLVLVMAALLRR
A0A5C7QBZ1	1.67	24.9	MYRGNGMESDNDASGTENMPFTAPIFANITIVGPKKDASTTIDANFKRAAHLRRNTRTSAINSIFMGFPTGIYLDGSKSANAFINGEMELRGLIISGMNKPLDTNATSGTGLNFTTSFATSGWNNTILTDNSLLGLANPYGDGAAFDPTPSASSVAATGAVNSTKLSANGLQQVTYRGAVAPGGNDNWWKQWTKFD
A0A132YY62	1.675	18.8	MFETIKQNIQKYALLRAAVYIISGIAIVLNPSAVFHFIGYLITAYLVLLGLLNLFEAYRFKRKTGSWSIGLFSGLFFLILALIVYAFAPAIVSILPILLGLAVIINSLFQLFFSMNTKAKSWSVYSSILLLIGGFVLLFNPFKSLMLLFQIFGFILIFMGIQEIINFIRIRKMTIR
A0A355QNC9	1.675	20.1	TPLEFRLFETIGEALPTQPLPRAFAAADLGGTSGWRAQILAAERLARRGTVSENRLLGIYTDRAPAASGGVWDRVAAVQALDRALAQNRTGEVAPALLAVWPQMRSAGLLVPFAQLFADRLDGLPLEGRAADLVPRARLLADGYETAAAGMDPAPGLLHDAAAVARGRAPDSPPQTAQRLAIAAAWAEDSLPPEPLATQLREGRLGEVILRAMALFASGAEGNHADLTDALATFRAMGLEDTARRAAIQLMILSDEGAPL
A4BKW3	1.678	23.2	VSGVRLSALYGRSHNVKGLNFSVLGLSDIDNFTGLNLGLFYGANRTRTSMKGFELGLANFNGGTAKGADVGLVNYTEGNFTGAQLGLFNYAGSLNGLQFGFMNATNHINKGIQIGLINFDRSGTFVSKDLPVFPIVNARF
A0A4Q3JXJ3	1.679	25.1	MLWARASDDEEVSRAVMTNPNLPLSLLRAFVTSGFETAWRNPSVPLLLLTDPSPEYEVAARRLLALASLEEGKYVRGNLAQLVAQWAPGPPGRARRLARQFALLFGLPWPSP
A0A7S0EGN4	1.682	16.1	ATLEDGSCLYQGCTDPAAFNYDSSATLPGECVGAVSGCLDPAALNFYEGANTASGNCAYGGCTDSVRLNYDSTATLDDGLCAPLFPGCTDSRSYTYKPFYDQDDGSCRIPGC
A0A3N5MVA1	1.685	28.7	MSQSAQIEQTLSELREFGAAALQGARAALPEISRHGESVAAAWLRAVRRLYAHDRDSGRAFLDGSLAAESAAEEVLPWTDQALSFTRWAGAGRAVEAFMHALPSAYGLLGHAGEQRWAELGLRWCERHLDSGRAYFAVPVRELSGRQGVAGIEQILDSAEELYESRHLMLVTYL
A0A5C7JL89	1.685	16.3	MKYAKQDYTYDEAVKMLNIDGCMIRYIKNPTPEMCMLAVQNNGDSIRYIESTLRTEELCIAAVSEFGLAIQHIDNPSYNVCRAAIKNDPLSLRFIDNQFEELCVTALNTDIYALTTIKNEYFTKRICEVGLKDKWGEKYLHTYHSFLLKKFSLIIL
A0A382N632	1.686	22.5	TIPHAKNSREILQHVVADKPVRVYRNLHKNCISVKQLGLVRCHADNVVMQNCKFIVSKAGQQRVRNEKRKNVHAYIEGIVVDARSTDELLPFAWDEIYYDPYKTDFWTVRHGGQEVEGAEWIDLDGKPCPYRGGPSVIGFNLKMRQPVAV
A0A7S1F4Z7	1.686	27.6	MGADREVALTSLSHAGAGLDFIAPSLLADRSFVMQAVSARGHLLQHVGPWRQDREVTMSAVKQAGTALWFADATFKADRAVVLEAVQQDSAALEYAVGKVHADKDIVLTALAGGGKLFHSASVLRADHDVVLAAVSRDWSAIRYAADHLKADVEIAKIAVHQNW
A0A7X6UCR3	1.686	17.2	MAKVLRAAVLFIAGVVIALTASLHQQVSFDVMLVLATLTLIGIATIVEYLANRGTAESWWIAARAIVAFGAAGALLAITDTIGLALVTALWAALTAVITLMRLVRGVQPRRVALPSLLLSIALAVLVIVVAQDPVAVTGFFGAYAILRGVFLGISAFEAAPEVQPPTPNADTVER
A0A4Q3L3I0	1.687	25	MRDFAAELRRMPPSKGSEWLMDRFPIEGEHWVQALDLLGHTSFPRREARQLATYYLARAPYASDKPYRVFAKLLGVTGLLAVLSGMLPQLRLKSDLLLYHLKPVLDGVGNEAERQAAFAFVTSLAARG
A0A0D0QCJ0	1.69	14.9	MSSIPRELVAEATQLPPHALPDGDLPMARFAERHAEFVAAAARDEGAGHAEFWTWLVMEELVRERPAQALEAIRAVLALLTTPEEVASLAAGPLEDLLTHHGVVALDAMEADATPRLRYALTGVWKGDLPKDVWHRVEALRAGSPELDEGAPLPAA
A0A840FDC0	1.69	25.2	MTIAFHGDPALQSQLVSRLGQHRADGTLIIGDTRWDGARGSPLGVLTHDTSIVSLATLTGYPLALAGLLDPLAAIIRGPEAAGRFARQWLSTAIAGADLAPVPALIVLDLLDHLPHDIIDCAVVTQVGRLHRATIAGESLPRAAWNACRQAIIEQDDVEGDEARSAVLDLVEAAAWPTRGSRSVLATMIMAWCRLAEYEGRSEWSAADEDRAQAMLRSLWDENRGRREAGDVICYPALFAERDPSLASRFEANLSDANRRYLARVDMAATLVIDRIASVRRA
M4NIH4	1.692	22.7	MKAMDEASNLGTWSAVFESYKRYGQCDDGAIAEGYSASVADLLANHWADTSKLVTLANANPDFGRFVLKHVDESMSLDQGKSIRDSATNNCSAGARKLCRAILKRFMEFDAFDAPKK
A0A7I8EL66	1.693	29.2	MYSYSTRKGDALTISASSTGSTVSIGVTGYNGDLWTLDFGAPGTVAPINGKPAVLVPGTYSDAHRYPFNGNGPGLALYGNGRGCNTVTGSFTIIDAVLGPQGYVQKFDATFVQHCEGGTSAASGQVHISNPPAG
A0A3S1B8P3	1.697	0.5	MHKLITCVIITVNQITCVIITVNQITCVIITVNQITCVIITVNQTTCVTITVNQTTCVIITVNQITCVIITVNQITCVIITVNQTTCVIITVNQITCVIITVNQITCVIITVNQTTCVIITVNQITCVIITVNQTTCVIITVNQITCVIITVNQITCVIITVNQITCVIITVNQITCVIITVNQTTCVIITVNQTTCVIITVNQITCVIITVNQTTCVIITVNQTTCVIITVNQTTCVIITVNQTTCVTITVNQTTCV
A0A4D7CSI4	1.697	16.2	MKDIVVEWLEYCDLNGIKPWEYDFKNEVLIEGNSLNQNPIVSIFEWYINKSNKFLVGVEIENTDLASEIYRLLWEINEDAMSKKRSSLDRDVMNSFWNIYKADIKLSYGLYLNKWSDNKINEKAIQFLIDNYPTYISTNNRIFLYSKYTHTIGNFIIETKGFNMGRKQNDYWDLALKLLYDFFKIMDKDVWIKFIDTFMLHSFVNSDYSLSYYWDRNNNDLGPNNEEEIVRFLRISTKSIEQRGKQMIKKICEDKNKIEYKFYKNYLVDLEVKYAEDIKKEFEEELSNAESK
A0A4P7DS28	1.697	26.6	MENYIKIIEEYRKTQNNNLLTVFACKSNNEKQPEELRDQNYWPRVRLIKTLWENYTAADKPLLKWLIKEEVKAQQECMMPVYALDIAAYMLYKYMDLSDVFDLFFAKFASSNEFYLDIELVFGYNRVETKQYLQTEGANQPYAKDILKTIEGYEDALSQGAIYKDRDAYMKYFEERKIKILFNELENAKAFYIE
A0A7X4AHP3	1.698	27.1	MVFDTNNAIAWIAVSAVNAIGLVAISAVNAIGVVAICSANAIGVVAFATINATGVIAFSSVNANGVIAISSNNANGFIAIGKTANGTFAFSRTGKGKAKHMLSPDRRDEEAVRLFSRWLPRSMWPKEIEAA
A0A0T9Q403	1.701	28.3	MINMAPKNKINFCLSVFKKGDHDIQSSLKKIVFKDEKLLLSLIREDTKLVYSLDIVPAVIRKMWMDNLLIDHNDIPLICAMLNGKLIPEAQYDEFFKVVLDRINYFEPSVIEMHTLENFGYSTHVLKSIVEDDIMKDFNKANRARNQLIKYFNEHEITFSIARKIHFNFNNAYVADKLKEDLISFFNNNPNKVTEYKSHHLGTPSALKSVL
A0A5C7KRX3	1.703	19.9	MKMVLTLLGVVFVVMGLLGFVNDPVLGVFEVDILHNVIHILSGVLALAAVGMGVDMMRLYAKVFGVIYGLVGLVGFVMPGDMILGLFEANLADDLLHVALAAVFLYVGFIMKENDSSMPPQVTM
A0A7S4IFU9	1.703	22.1	TYGGALYVSANYSLSAFDCSFSGNQASISGGGIVLAAASISDWTSCSCTHNTAHAGSGGCLLSQDESVGEFSSCNFTLNEASTQGGGACITGHSEITSASSLFSGNESPNGGGVLITSEA
A0A1T4TIA0	1.704	12.9	MIDDRIKQLSDYISYHSAREAACFPIDRYFLEPYINEILGFNKIDYILYNFEKGNITYSKVLMLCLPDLWEHVTVDDLILIINRFTNDFSYYAMLVFTSAYLEIDLLPLILSLDSVSSERRIVIKKFLLSQYPNLIRSEEDIFWNHEEILGIHIGDWEYNKQKFLLDTRILPAKRSMDELREYIYSLDI
A0A1V8M232	1.707	22.3	MKIINAKTHGILDYAIVAIFALAPTILNLSEGPMLLAYLLAIVHLSMTLLTDFSMGVAKIIPLKLHGTIEFIVGIAIPIAPFVLGFEGVALYFYLITGIAIFIIGNMTDYQEQS
A0A1B8Y431	1.71	4.9	MAQCPQYVMAQEPQYVMAQGPQYVMAHCPQHVMAQGPQYVMAQCPQHVMAQGPQYVMAQCPQFVMAQGPQYVMAQCPQHVMALWLQHVMAQEPQYVMALWPQHVMAQEPQYVMAQCPQHVMALWPQHVMAQEPQYVMAQCPQYVMAQGPQYVMAHCPQHVMAQGP
A0A444U8W2	1.712	8.9	MEEADVKSTKGYLFIKSVVVDGVSIVVVVGVSIVVVDGVSIVVVVGVSIVVVDGVSIVVVVGVSIVVVDGVSIVVVVGVSIVVVDGVSIVVVDGVSIVVVDGVSIVVVDGVSIVVVDGVSIVVVDGVSIVVVDGVSIVVVDGVSIVVVDGVSIVVVDGVSIVVVDGVSIVVVDGVSIVVVDGVSIVVVDGVSIVVVDGVSIVVVDGVSIVVVDGVSIVVVDGVSIVVVDGVSIVVVDGVSIVVVDGVSIVVVDGVSIVVVDGVSIVVVDGVSIVVVDGVSIVVVDGVSIVVVDGVSIVVVDGVSIVVVDGVSIVVVDGVSIVVVDGVSIVVVDGVSIVVVDGVSIVVVDGVSIVVVDGVSIVVVDGVSIVVVDGVSIVVVVGVSVVVVVGISVVVVVVGVVVGIFVVVVVMGVVVDNSVPTNGK
A0A0D6TNP7	1.718	14.6	MKEKSLVLLFLLIILFSCKSTYTKIGDKDANYIPYYLKVFEADSLFIVKDYKRSYEILDSLFKKYEPINISGYKEYETYLMASYLVEKNKAKIDKILQKSFQRYGSNYIFFENDTLLNKILKESKFNKNDLSLFSEKYVLSLDLKLRDTVELMVAQDKDVRGKGPVIEENIEKINRQENINKQNENRIITIFNKYGYPSVKKIGYYEYNQKDTELLAVYLHCSPAFMDSILLPKLYESLRKGETPPYNYATVYDKLKIYQTDEQLYGSFLDYQGHSTPLINPKKIDSIRKSVGLNNLNYSKWRLKAKYNYDMNIN
A0A444GUR5	1.718	21.5	MDALYQPNATGLDALDELDHVDWNRLQHAYGKGVVSLEGSNASLSIAGDVARSLAALRVDPSFAIGDGLYSNVCHQGTVYEATAYAIPFIAAVAAGDVPDSIRVPLLALLGDISIGGSYVAPHGSHSGAYGDQVGVLVTESLATSMRRFTTLRTPELVALVQAIRSLLDQSTDAHREAVESAIDSALKLAQQ
A0A7X8ZY73	1.718	28.8	MGYGFRYMTGIDADVYNNIVGCSNYGGLDRAYVDSDKSKEAKRVTSAWNNLFFGNRNGDMVLPSGGGGWTFVLAKNFEDVNQLVQYENNREMNEAEVNAISNKIDPHYLKGFIGITGTQTSEFNPNSSINQFRNALGMNMQGTETVRVSMYANRYPYEKVFDLFGAIEGYGAQKL
A0A847NTK0	1.719	12.3	TSAFDGNESHVYNFRMWLNADNEDIWEDETITNQNITVKLSIVGVVQKKQTLEDKILAQGGGKSIINAKGNPDFSNIATAEDTGLYATSDEYGISYYYRGLKTELNNNLIWGGFQWKIVRINGDGSIRLIYNGTEADFNQKGIVNDIGINTQINGTFAWNSTYNNDAKYLGYMYGGENGVSSTSREEAIRNETPSNIKNTLENWYENNILGKPFENLVVDNLFCNNRKLARGPGYGIEFTDYNSREYIVNRKSPTLKCEDKNDRFSLNNTIGNGKQTYPIGLITADELAMAGLVFYNEDGNTNNYLYNNSYYLSFTPSCVFENKGYMVVVSNLGYLANDEVNNPYYRVRPVISIRGDIEVIGDGSATNPFRVDNINLKDKILADEGGPAVIEAKGNPNFSNISSSSDSGLYAANDNYGKSYYFRGNKNLVKNNLLFAGYQWKIVRINGNGSIRLVYNGDEYDFDTNGTMNDIGLSTQIWNAAWNLTNYNDAKYVGFMYGGTNGNASTKRNGTDSNSATYNESSSYVKSTLELWYDNNFSYTSYETLIVDNLFCNDRRIESEIGGSPTGPGYGNTGLNTFYAARYRLYTNKTPSLQCVKNDSFTQNNNSGNGNLTYPIGLLTADEMAFAGIVYNINNTSNYLYTNQNYWSLSPSIMSEAGYARLYYLSNQGALLNVSVDTQYGVRPVISIRGDVRFTGTGTLTDPYRVL
F8EA13	1.719	26.7	MIHKIYNIISFYDEIRWSSLSNYNLINFCNEDLDDDAKLLTHWLCYITDRQTSFQRIWDVGGFVLSDLVEQIKKTRSLDALNPESENSFVCKNGNEGFSFISKSKANGNTLLQDYYSYKADERIKFTPRYYPSDYFSIIYTFSILKNYDFSFTKFIIEQFEKHKNSENYIKKILYSLYLLTYFEVGQPNKKDMSDFYSSIKNAESRANKVYDILSNNFQKNYAKFAKRDIFNQKRAWCSLRDFLKSPEFKKYFIHSLENEGISAVSIKKLTSLESLRQLELPGDVWNNNPIFRSCIFQNTEYEESKKSLNVILRDYFDKNKSELDESYPEQFDVTFDFVPRMCSMKKCNICPINVLKTGEYGDFFKTCVRNKDLFCTVALINCGYNYNCIGEQCKLLKILP
A0A4W4G3P2	1.72	8.1	CVPAIQDCLYVCVPAIQDCLYICVPAIQDCLYVCVPAIQDCLYICVPAIQDCLYVCVPAIQDCLYICVPAIQDCLYVCVPAIQDCLYICVPAIQDCLYVCVPAIQDCLYICVPAIQDCLYPTSLQIA
A0A2U2BZG5	1.723	29.8	MSANFKDGMIREGNFVGTGKTLGNIKEGIVRDGIIIGTGKTLGNIKDGVVRDGIAIGSGNGLFNIRNGIVKKGSIVGGGNQIGKVNDFVIKGMEKEQEAEMVACYHFFVKKII
A0A7V1REL6	1.725	23.7	MLALPQEIAAACAPLFEAVPLTSAMPRLLGTDPHHVQLVQEALRSPALAGRPSLAAGLWLYVDDLDRSHRICQGLHDSTGAYWHMIVHRREGDFSNSRYWRSQVGNHPLIAERPDLDPDLLIAAAEADRGRNQPELVARQREEWAALFSWCASQVERPE
A0A4P5X5P6	1.727	21.7	MHDKQLTNAWSNRLRHAAGDIQFGGEDLATFRDSAGHRRRTDPYLLAHAFKLDPSLVRVDEAAMSQEPWLDMWATLLDPSRDASISRAGSGPLFPHLHSRAIEVWTEGELAGVHALWWLALRDPTLAARARSAATWLIAELQPDNATQRPWAIHAFVQLAAEGDVEADMYAQTLLLNAMAGRDKPDTFSAAILLDCANYLDAART
A0A7Y2BVI3	1.735	25.8	NLIGSGSYVLQENLWGQQKVKFKFSYWPITYLEDRIQSETGLYEFKLSDRARALYGAQSIERMLKDYNAQTIWMSLDMDAIFPSWNGPKWLDFALGYGANNMYGGFENRWEINDENIVLDPVLYGRHKQFVLALDYDLSAIKTKSPFLRTLLDGFNIFKLPAPAIEYSTDGQWTFHLMFLN
A0A7S3M8W9	1.736	24	GFALTPGGITVDVATHTGTLFELKSRQVGFNGTLFELNSVGEDNVLIKTVTNGMSTFELHSSGFVNMNGLRLKSGGVQVESGGIEVSAGGMNVHGGISIVSGGLSLPEQPFAVGSLQATSSA
A0A0F9IB30	1.738	16.1	MANRFWVGDGGDWTDNTNHWSASSGGAPNASLPTSADSVFFDASSFTIGSQTVTVDTTANCLDMDWTGATDTPTFAGIFTLNIFGSLTFIAGMIQTYTGLINFKATSSVTITVAQTLAGGNITFNGTGGVFTLQDVFNRVGTISLLRGELDTNGQAVTCGTFTSSNANVRTLTLGASVITCTAWTFTTVTNLTFTANTSTIKVSGTGAFDGGGLTYNDVELNGSAHTISGSNTFATLTLQADTTQTITFTDGTTQTITTPVFTGSTGKVKTLTGSSTGGWIISDAAGTNDFSYLDISYSTAQGGAVWQALLSNNNTDSGNNSGWIFSLSTRGWMRGLVHSGRRHRFAGRR
A0A093Y7S8	1.739	29.8	MSARPSTADDPSFAPHLAILADLYAGTSSPQQAALALSLLCLSHPRELAVSLIRTWTGIIVAARDRPEEHDKLVDLLVSLSLLPDAEDKKGDPILVHGMRVWRDLPMLGWEFNYEWNGYSVPPTSGPERERIIQRFTNINAFTAHLMSTHHAAFSSFSLFALWTMRSALETPPLHAPHNPPEAFIPAAAAWIDILGTQIYEWDEEFEYGPLIGDGGAGGPLWKGEVHGF
A0A370GI13	1.741	20.9	MDVSIFLAKALGIYLVIIGIAMFINASRFKTMVDDIADNPALLFLTGILALIVGILLVISHNIWQMDWRVVITVIAWLSLIKGVVRVLFPLTATEWSAKFIQNNSAYYISAFITLLLGIFLSYFGFAY
A0A1M7I7Z4	1.742	23.1	MNKTNKKIIVEEKTKDLINKLSSHSLKSVEHYFPIDRFFIEEHHYLEKIQKTDKLEFIFYNLENNSTTYTIQLFICLPELWEKIEYEDLLLLMENFTNSFSFYSLIGFTYKYLEIDLLNEFLLNKNIDTKFKKDCLNYFSKILATFYMDENDLLDFDNNVFGIERKKWDLVRKKIHDNNKFTKSLSISELSLKLTEFEIS
A0A7J9V4V5	1.743	29.7	MANIRVNNSPAINIEKDANIYLFYNQGIIQAQGNYSSIQIGMDNELNNATIKYFYNAGAIGGSKFGLALYDKFPKQATIHLFTNEGVLQGNEAGILIRINIDTFNNEQYIYASTNNGIWIAEKIMERYN
A0A431NIH7	1.744	23.6	MRRNAIVEGKSFARRGDNFPVAAVYISESGGDPAVAARTAKIEVSRNFFVDNWSGVTAWENADRFCNSPANTSSGYCTKRVASKASCAQRGIASAPLYGTCRSKTQNVVVHAYTFSVDRAAIGCTDNFCGRQAVLSNYGTYPSWSPYQKTVVQQAITFDQNNRWYGNTYSGPWSFMAFDTARSLTAAQWQAAPYGQDNCSNFSGGQPTC
A0A097ERZ2	1.745	16.4	MYADDNLTPANDSVPLQLSVFKNFPRNPDVTGLRLNLFYGKSADVTGLNFSILGLSDVDNFTGLEYDMFFGANRVREQFKGVSFSILNWHQGDDVGANFGGVNIVNNIFGANFGLVNLTTDTTGLNWSAVNISTKNSSADIGLVNIAGSTTLFQFGFINVTGHIGGLQIGLLNFAKNGFLPVFPIINF
A0A833H6G4	1.748	14.6	MPLNLIFIAPGNYTIDDNGIPGDNTSVIRDGTGAVIFTFAHPADSLGFTVSTPGVHLTVNFTDSLGAANFTVGDLTSAGTSPDSITIGNVRTTGLVTLVSNGAITELGGDAGADIIAGQLILSAATGVGSGANAIETQTSFIEAETDTGGINIRNLGPVQIGGLSDQVSGLNVGTSGDINLWAAGSIFLSDETGLETIHGGSSSGNVTLTAAGLTADIIANVNQDSIAAPGGNVVLTAGRDIAFGTAGVDFDNDVRARGSITIDAGRDFVVDGFADIASDGFGAATGGNLVVNAGRNIEVRNLTGSDGSIGAEGTAGADVILTTGVGGALILDAPVPAAVFSSSGDVIVNADRALIAGTSGISANSGQIFLRPAMVGREIDLGSATDAAFALELSDAELDRLFTPTLVIGDDNSGQITVSSALSPANAADMVLRSGDNIFIQAAITTTGSLELRAGENVVLSAAPTFTVGGALSIFVDTLGNDGGIGGVVDLSTATITAASILVNGAGDNDTLTGANNLDQVFHGNGGNDTITSSGEGQYFGDAGNDLILAGPSDGITPEILDGGIGIDTLDTSLFNGNYVINLVTGATNFDYESFVNFE
A0A2D6D3G7	1.749	28.4	MHLSADASRIKSLLEGRDPTPQLTPSEQWRPDLTTHLAAATDDDMLAAPPRDPAMARAVRSGLLLWNDALDLAHGLAMSESANDELARRTLDYWHGIMHRREPDYPNSKYWFRRVDRHPVFPAVLAAAKAEAEEAPDDEAGRVILTADEWDPFAFIDLCERHETTAGRTDALLRAVQVAEIVALLEFSVHEAAGAAAER
A0A7W4VSZ4	1.749	17.7	MSAGDLYGEFENLDVTRSVTVNGGVRGATIHGGAALTVNGAFAGRLVVEDDAVLSVNGAFEPGDVSNDGVIMVAGVTGVAFSQLDDMGTFAVAVGSLVEHSKVVHEDGSLESFVRGGDLTVDSNRLCIWVSEQRRFVPQAQMQADIEAGQR
A0A4Q3B7I8	1.758	13	MNIQTMGTLASVKAASIGDGVITAAQLGKLQTTAGGMNADLTISGNAGSVSVKGGDANGVWEAAKFGAITVTGGNLDARVDSAGAVAKIIVKGGDFTGDIRAGGALGAVSVSADKAGLGGNVSDVTISASKIAALTVKKNVTALLLLAGADLGSDYALGGIGTAADSFAAGSIGKVSIGGNVTSSVLGAGLTTTNAILKDNDDGILGGTGSAIAGLTIGGSASADSLFAAGRFKGSVKVDGAKVNPTADGRFFMG
A0A671QX22	1.762	1.6	RASSRHACYSKACSRHACYSRACSRHACYSKACSRHACYSRASSRHACYSKACSRHACYSRACSRHACYSKACSRHACYSRASSRHACYSKACSRHACYSRACSRHACYSKACSRHACYSRASSRHACYSKACSRHACYSRACSRHACYSKACSRHACYSRASSRHACYSKACSRHACYSRACSRHACYSKACSRHACYSRASSRHACYSKACSRHACYSRACSRHACYSKACSRHACYSRASSRHACYSKACSRHACYSRACSRHACYSKACSRHACYSRACSRHACYSRVSSRHACQAKASYSRAC
A0A5J5IKV5	1.763	29.3	MSVPGSTVSTTFIDYSVDSFKIEGTHTVENTSLSNKKQWTVKVIDGKITNTNSGSWRTWNSTRIHTQVEGNGTPLYPLDDKFEITGNSSGSNSNGNSWNSEIVTPLVKRFTCPWKVKGTLNITRDTTMAILDYGDGSCDNKATVTINGVTHIITLHK
Q2GM59	1.764	28.6	MPLPKELEPAVRNCIRETTIKTGDGMLRDCVYQRSSTKLTLVEGLYQHDFGGDPAGFFESGRRALSLHHWKSWYRAPVVSMAAVANICGDCFMQRWRFAKDTLLANGYSITVYREGLDSVDLSRMEGTFNEADGRFDFVYGPFRPRLGKDQKKSYRLVAVDGGTSKGDRFRQAYVYRAKRDEEGVEPVDEVVELVWDV
A7SVI1	1.769	21.1	VHLGNTCLRSEYLVHLGYTCLRCEYLVCLGYTCLRCEYLVRLGYTCLRCEYLVRLGYTCLRSEYLVRLGYTCLRCEYLVCLGYTCLRSEYLVRLGNTCLRSEYLVRLGDTCLRCEYLVRLGYTCLRSEYLVRPGYTCLRSEYLVRLGYTCLRSEYLVRLGYTCLRCEYLVCL
V5C102	1.769	20.8	MKIAKIIATFLTALFIGIVLIERIPGVLVDTDAPYEWLMFGLFKIALLDDITHGLSGLAGIVALLSGYRWTVKYLMVIGGYYSLDALFYITNGFFTGQGVIDNFLLNGPHILIAVLVIIALSKSVHHIELTE
A0A330H1S7	1.77	19.2	MVLSQSGNTVSGYVTGHSGDPAFLVFTLSVNASTGAVTLTQDRAVHENTIDNPTDSSEGISLTSGLVTLTATVTDNDGDKASQSLDLGSKATFHDDGPSIALSGTPAPTLNVDESYLTAATNGINGSGTGPAGSTTDTQSFAGAFTVVQGADGATTAYSVSLSGSASNLIDSATGQAVVLSQSGNTVSGYVTGHSGDPAFLVFTLSVNASTG
A0A0B9GGI0	1.775	24.2	MSGYKLILVGLLFNVYWLVAVLGQHAYVWLLISAFMVCWWFFPAVGRYAFLIAGAGVLMDGIFSASNILAFPDALLPFWLVMLWLGFGCFVWFMRDVVKQYPAFLISLLGGIGGALSYFAGYRLQVVDWPMGAELTLLILFTSWVLFSLLLVRLLQRSASCSA
A0A4R0K025	1.776	22.6	MNISAELRELRSRLGDRPLTAFSAANLLRSRLTASEATWSPESLAGPATQLVHDPDLTAGLLAWSLISAAGPRSGWSSTWRALLIALRNHPSTDVRQLALELTTASED
A0A0G0PMK4	1.778	17.1	MTTTFLAQAIGILLFIVGLSLASERKMVMGIFKELFKYRVLTYIWGLITLVISIVMILQHNIWSGTTELAVTILGWYLFLEALVYVFLPQKYLSVFLKWLQKKSIYYSLAAVFLLVGAYFFSYGFIFN
A0A7W3Z4K8	1.78	13.7	MRKYNATNFFKHTYCEWTEVPLDNIANLSPHFKSEKGSSYFFTADGIFRYANHWGRVANCRWKLISDKKTSQGYFLGYADWSSFYPNDEREKNYVISVNFLQKEVTFTHYACLSESKAFRRNANDTAKRIVEIKKILLSDEWFKYMNHPEQEEVRKYLITGLVNTNKSLIELKRSFLSS
A0A4Z0D629	1.782	18.8	MNKRNILYILGGLIMIVASIAAFVNPLATVTTLAMIIGAVSLVRGIMLIISYWNIKEEFNFKAKFMLFFGILLTLFGILLLFKTEFAINIMTYAVAVWFIVEAIQNFFSIGDYKKFSSAIYTTNIVINILLLLFGILLLLNPLITWITVSVLIGLILLVAGLNYLIYGIVFRE
A0A061NTA7	1.784	9.7	MSRRSELTAVLLATSIIAIVFITLDLLLNPNVSWSIYVTLFLLLWPFSLLPHPVYSTIGAIWIAGLLTAINVIETPEYLWVLYTVPLIWWPLSAWYPHQFKTKPFAWISFLILGGYYVTLNFIYDDRFPWSIFLLFALIWWPFTRQWIDRPIRYSYLMATTTSIFFITINIITSPYEIWAVYPIFAVLWWPLSMTYFYRRNKETHL
X0YEM8	1.785	13.6	GNGTISANGGGRAYGDGAGGRVKIEYATKDTTNPIDADKVYAHTGTGGDLGGAGTIFYKPSSQTSGDLVVDNNNNAGRDTPIPTNSFAGTLPTLTLEKVAIRGKAKVGIPEDVNLVVNGDFINTNGTFTAGTNSTVILATTNQVRVTGSNTFYNLTCATARKVISFEAGRTNTVNGQLYLRRVTLISTEPEMWWGLNLDKDTGSHDVRVVAVQDSDARAGQEIVAEASWDNGHNENWLFLKPVGLRFMEGRI
A0A062VUJ2	1.794	27	MGLVTLLFLGGSWLLARRGLQFSAEAVGGLGLVFVGLDVYAFAQLSEISDATWLLTAAATAVAGVMMLAAGLAARIRIWGGGALLALSTVPAMLGYAIGDGFAAAVGHIAAAFIAAWLIELLPRLARA
A0A0H4X273	1.794	18.5	MDLTTAAGYATLAGRQHLQFTNVSIVGTLIVPSGTVIRATGDVNISGTLIVAPSAEDNGTGPAEAGVARAAAGEPQGGRGQFALQAAQLLRPGNQGGGAGAKQAGVAGGEGGGSLVILAQGAITIPVAGAINANGVTGGSASNLPGSGGGAGGVVVLAGKGAITVGGNVRAVGGNGGAGNNAGGAGKGGGGGGGGGIVHLLSSNAPNVTGGILVGAGSAGVTANPTGASQAITAGGGGGACGGNGGSGGGGTLAVPQPSEAGAAGYDLRTVTPTPENVFL
S7ZYH0	1.794	27.1	MAQITPIKYCPERDPVVNPQHWYFLPAAKALKICTRCYHDRLSATPFARQFQVEYYPSGDSRYCDFNNPRMHSVLQQAVAQNNFQLLHDHIVYRSQIPRCKGEEIVKPDDGFEWFKPLNPALKDKFAACRACYEDYLIPAGFAPQLSAPIRQEKELNYMCDMGFRFCLRLATTCRDWNQMISYAVHRAGLPKCTGLTPAEASSGKWYKLRPNDLDSLLFCEACYYDFASMTIMEPHVYLPQQQPQPNTQINCAVSGWPSMRSAWEQALNKKDFNTFYAAAQVFVRNPPCLHTGITKGTWYTLKPPCDEVDICASCYAGIFVVNDVGHFLAQKWTQPGQTRLCNMNLHQPRAMQLYQKLDAAITANDEKMFSDFARWAAETPLCPGGALVNDRMWYRHETFSCCPSCWMEVIDGTPLESAFPVRNQLYKPQLKCDFYSARVRGLWMEACQKNDLPGFVAFMDNRLKIWSQTYPLIQQHLATMRMNMMRQQTLFMSSTILNGGNSIAAAAGVSGNYGNSQVGYGWETYAGAEGAMQFNQAMSMNGANGSVAMSIAQLEGLWKSVE
A0A352XBG3	1.8	14.6	ISVNTNGTNGDAALTNSQGIILNTSNVGGNLTATATTGNITDNNTVTVNGNSSFTTSAANADITLDTLAATGAISVNTNGANGDATITNSKAITLNTSNVGG
A0A5E6SE93	1.802	12.3	MSSVESIRFYAKQVSTFEEGFFYAKNHENHHLLSLNSRQIFLSQLMQALITWRSGENPRSFIEQGVERGLESVKALLELDPEANLKNAFPIEKLQILAFLIDREIEVEKDCKSIEPPDRKLDCILAAILAGESISSFNDAVAVELIRLSKVKRSALAAKTYQLYFDILKCEGVGEVGAADDLYRQRAVDAFYVNGYESEGGGLDNGLVVDYRLGAILKYLDYSGSSVHLWRW
A0A2V7JFH1	1.804	20.4	FITANPDEIASLDSGATAGWNRTGLQFNAYAANASGTSPVCRFFSTAFAPKSSHFHTPFASECAAVQANPNWLLESGAAFYIALPVGDGSCATGLTPVYRLYNNGQGGAPNHRYTTDVSVRAQAMKEGWMPEGLGPDAVEMCAPQ
A0A5J4PQJ4	1.805	27.6	GSAIRIENDQENSFTATIEGTQFNNISSTGEVSGQGGSAIYAQIREDCSLIIDDSCEFNDCVIESGNGGAIYVDIDYSKNFQFKIKDATFRHNKALKHNSVEIPPSGYGGVIFLTGTGDYDVDSNQIDLSGMKSDSNIGDNGGNNIYIVMPQLEEFCQYDEGSLVKGDYDDKLSNLSDVEG
A0A6M3XCQ5	1.808	28.1	MLTKSKTDALLESGNWMLRFDNDGVSYNGFKWNGIDEWTAAPDWDTRPECGSGLHGQSPKGAGYCQGGSRMVLCETDGNQVVIDGDKVKVKAAKIVAVNNDIPVEFLIALASVGGFLELRGYNHPLPESLTSVGGFLELRGYNHPLPESLTSVGGSLWLEGYKHQLPKGLTYVGGSLWLEGYKHQLPKGLTYVGG
A0A1F5SHN0	1.809	20.6	MKKWENLINFSFGLVAASVAYVVGIGLAYLPFIFLAAYPWKIGNDVYSLFGGANATGNIHSLVSIWQFAGRDAVCLIGLSFYQKAGGDALCVIGLSFYQKAGGDAVCLIGLSFYQKAGGDALCVIGLSFYQKADNDIICMLGIFFYQKAGGSAACIIGFSFYQKACEDAVCIVGFSVWLDAERVACLIGLSGVQKARSDAYMGLGIALWQDAPNSGYDWTRVRNIVG
A0A210PM35	1.815	0.9	MDSIENVTQYTSHKLSTTSLMDSIENVTQYTSHKLSTTSLMDSIENVTQYTSHKLSTTSLMDSIENVTQYTSHKLSTTSLMDSIENVTQYTSHKLSTTSLMDSIENVTQYTSHKLSTTSLMDSIENVTQYTSHKLSTTSLMDSIENVTQYTSHKLSTTSLMDSIENVTQYTSHKLSTTSLMDSIENVTQYTSHKLSTTSLMDSIENVTQYTSHKLSTTSLMDSIENVTQYTSHKLSTTSLMDSIENVTQYTSHKLSTTSLMDSIENVTQYTSHKLSTTSLMDSIENVTQYTSHKLSTTSLMDSIENVTQYTSHKLSTTSLMDSIENVTQYTSHKLSTTSLMDSIENVTQYTSHKLSTTSLMDSIENVTQYTSHKLSTTSLMDSIENVTQYTSHKLSTTSLMDSIENVTQYTSHKLSTTSLMDSIENVTQYTSHKLSTTTLMDSIENVTRLQ
A0A6N7P9E7	1.836	19.8	MRIISTKTHARLDYMYSILLINSPWIFRFNDGSVAEWLPILMGVALLFLSLFTHYEGGVLRALSFKTHLLLDVTGGLILLTAPWLFRFSHEVFLPHVALGAIAVIVPLVTKTVPYNRRIAYSVW
A0A6B3B9Q2	1.837	7.1	GATAEALAAVASVLMVLDAYAVYAVAVPDADGAAYTGTAAAALALLWAAYGLLLDKLRLPLPLAVVPAQLPLVLWVWAAGGGPLWFAAALLTTAALDGAVALRARRAPVR
A0A847RGA9	1.837	15.4	MRTYNKVIQKIIDHYGYGQPIDFEQANRDFMEGYVFSYKNFKKNKYDFRLFYGVLTDVQSNESHHIAAKNLLFQGNPLCWKYFERTALFWTMAHAADEYIDHIRDAFYYALYMERNDLLKILIEKSIDYLNMDVYKTSKEHKNQQVYPSTQLLHFLVEKWLGHNPVKERVFIFGKEGYGIYQQLIDHWNDYSVLPASYWNELCDHHLNSVGVQRAEKREYEEFLGPGLIPMEFINLFKVRRKLGLDVPVIHHPLFETPMAVEPLIPSGYDERFDVKYQLVIQTIKTQKQYNYTDIEKIIREEYGDGEFFY
A0A1G8ZE12	1.838	25.6	MLSALHRGHKPEDLPLLRFLAEQEALCRGNSQGLGEQAALAGFLLAEHRRPEDVWRHFAIKRANFDTGCAYDVEHLLAAGVAATVDHVRASDHPDRDEVLELLDLSLDEDDLEDWFEHRREWFGA
A0A7R9FG80	1.84	16.6	MFLLVENDQGLFLLVESDQGLFLLVENDQGLFLLVESDQGLFLLVDTDQGMFLLVETDQGMFLLVETDQGMFLLVENDQGMFLLVDTDQGMFLLVETDRGMFLLVETDQGMFLLVENDQGMFLLVENDQGMFLLVDTDQGMFLLVENDQGLFLQAENDQGLFLLAESDQGLFLLVESDQGLFLLVESDQGLFLLVESDQGLFLLVETDQGMFLL
K6TNN5	1.842	22.5	MYEFLAILGFLLFIFVIIGIGLYIVYAYSLYKMAVKQGLENPWIAWIPIAQNYTLGKLIKTLKVFDIEIPRIEIFLPVASLVVCVFNRIEILGALLSLANYILVLFALNKLYKMYKPENATLYTVLSIFGITVPFIFLTIKDLEPVIES
A0A7S4FFN6	1.843	19.6	TNRYDAQLMACSLAHLRTSNRSGFRPNAIMRHELLSRGADHFAQDPDCPCWPHYQSYAWAMYLLTYALTDCPVFLRRSIAAIRITMQSYPQWSWTNGLQQERVRMLLPLAWLVRCAPSE
A0A210R331	1.844	4.8	MDVFLSGCAINVTHACDITINVTHTCDIAINVTHACDIAINVTHACDIAINVTHACDIAINVTHACDIAINVTHACDITINVTHACDIAINVTHACDIAINVTHACDITINVTHACDIAINVTHACDIAINVTHACDIAINVTHACDIAINVTHACDIAINVTHACDIAINVTHACDIAINVTHACDIAINVTHACDITIIMTHACDIAINMTHACDIAINVTRACDIAINVTPACDIAINVTHACDIAINVTHACDITIIMTHACDIAINVTHACDIAINVTRACDIAINVTPACDKAINVTHACDIAINVTHACDITFNVTHACDITIKWLTISSG
A0A2H1KFD2	1.848	28.4	MLLNYLIYETGVVLSYAGCGLLLMVIGYFVVDLLTPGKLHVILWEQKSRNAAVLVASDLAGVAIIVIAAIRASSDDLAAGILSTLVFGLLGIILMGVSFVLIGLLTPGKTGDIINSPQMHPEVWVNATAHLGLAGIMATALL
A0A399WYS9	1.85	20.4	MSFYSFDEFTMPSFGALSRDPFFLPRAMTAFADGLQNCGLKASEALMWTRPILGHAPRRTLLGDPTAAWQQAAKSPDGLQKALTALEASSTSAPDVPKPAAEAAALVLNSVIGTEALFSGAFREISDRTEAFSWLARSETDWARKRKLMRSVDLGQLYAAAHDLFLASQTAADWLRTASVSTDFEWSANTRLGKVLIRGAGSHITPPGEYLLILDLGGDDLYLAGGANASASNWASVLLDVSGNDRYLSHEELASSTVSAYAGRSSGTARPAQGGALMGAALVLDMSGNDIYRCIRPAQGSGVFGVGALVDYQGQDVYDAYTNSQGFGDTGVGVLIDGSGDDGYSCFSQSQACGLTLGAGILSELGGNDVYISNDEQIDFPSPQSSAHNVSMSQGAGYGLRADFSDGHSLGGGLGFLLDTAGDDSYACAVFGQGVGYWQGIGAVCDLAGNDRYSGLWYVQGACAHFAIGYLEDRQGDDVYKATMNMAQGAGHDFSVGWLTDGGGNDSYSAPNLSLGAGNASGIGVFREVSGNDTYASSGTTLGKANPGEGAFRSQAICMGVFVDEKGSDAYPKDLTWAGNSVRTVNWAQKRDAAADSQFGVFLDGE
C3ZZ35	1.856	2.8	WVEAAGSPWVEAAGSPWVEAAGSPWVEPAGSPWVEAAGSPWVEAAGSPWVEAAGSPWVEAAGSPWVEASGSQWVEASGSPWVEAAGSPWVEAAGSPWVEAAGSPWVEAAGSPWVEPTGSPWVEPAGSLWVEAAGSRSLEPAG
A0A1Q6LCF5	1.86	18.3	MNYKELKDEIKQEKKNYYDKNIMKRLFIKTPNLKIYKIIKDAKIYRYYKENHKNIFQKIKFVYYCKKVHKNSIKNSVELYGKFGKNLIISHMPVIINGYSELGDNVILHGMNCVRSKAFY
A0A2D6QWJ5	1.869	17.5	MHATLYRDWIVANAWAESVGLGSMFVIGSVIAPGLDRSTDAIVVIVAAFAAVALGAVLEGFVVGYAQEGILRDYLPNLRRWTWVIATVQGAALAWALGMLPSTAMTLTAGAAEPSPPEPGALVQYVLAAALGAVAGPILAAMQWTVLRTHVTNASRWLTANAAAWAVGMPVIFFGMDLLPWGGNWLVLFLGFYVVCGVAGAVVGAIHGRWMVKLVEESDR
A0A543PV68	1.871	25	MAHDDQHLLLRLVGDDRDAEAQVIARAAHERDGAQPPNVPLLVAAAVLTQDGGFMDLAADTATQPRDRQLVALGQLQLHGDRDLFDALVRDHLATYPDQLLASWLAARPH
A0A2A5XLF3	1.874	25.8	MPLYMSANNITNYWSNYNNTDINPTVTDVVNSAPNDGSTVERKLWLNGDNCVSVQELKVINGDHDWPGSFGNMDISASEEIWNFVSQFNLEGQINCNSEIEGCTDSSATNYNPEANIDDESCSYINNSNCENIFITLSEGWNMIGFACLNNTNALIAFSPIQDNIIIAKDGAGNAYLPDWDYNGIGNLERGYGYLIKVTEEINNYNICD
A0A2V7DCR2	1.879	24.4	MIEHNTGLQQEDVNYSEGVSHTGFIYRNNLTPQGAAGFGFMGQGAAEGISTLTSYFPLAVFQRNVIAGGNAAIYPADNLFPSSLDAVGFVDLAGHNYRLAASSPY
A0A2H0S7X1	1.881	13.3	MENAQAIALIIGPIYALFGLSMLIYASQWQKVIKGWTKDHFSLIPLIMFSMVLGLIIIHTYNVWTWHIWLLVTISGWAMFLKGAAYLLLPGSVLKAIISMKQNLGMIYLGGLIGTLAGGVLTYYSYFA
A0A6P1PVB6	1.883	15.5	MANIENSNVARIFKDITKAARYIRENESEQYARINNNILEYLDGKEDFSYEYFVNDKVGYRIVNQTIATVLSIKVNEIYLAAEVFNKSPNLDNFNKLINCYYVEVLANIAAYFEGKELPARLDTNLSLVIMLCMAFFPIDEKKIIMMQLSRRLKNRIKDANKKNNPVYKICYGGHTVLPLSINLYNKFSGEENIVTDLSGLMDDKKNILSPIILENFNDLYRRTWLGFLSDDIGFVTSLFKELGDFHLERSKSNRKTFYEFDNTIWQYFPVEIICLLVIRQSCGKNVDFISHPVIDAFMPFIKDEKNYSLNTLSLKIRRELFKRNNYAMLFEL
A0A1W9VYZ5	1.884	18.1	MLSNFFSHDFLNTVRRVGSGASVVPLDHDKYPGLKGRFLAIRQTPAGLMLIGDKGPNVYGMDASLIIDLGGDDLYLNNAGAPVFEIRERMVSGIRYPTGLVIDFEGDDRYITPKFAAVASGFFGLGLILDMAGNDFYNGGQLSLGASFFGMGCLMDMAGNDTYVCSEGGQGCAFFGGAYLYDEKGNDLYQGAKCVQGFGGPSGLGQLHDVRGKDHYRAGWKHGSSYGTKGIYQACSQGVGWGFRKRAGGGIGILHDFGGNDLYEAGNFSQGTGYFLGLGILRDDAGHDVYRGSRYCQGSAAHQAAGALLDFNGNDVYSGKIAANQGAAWDLSVACLVDDAGNDRYKAADFSLGAGAQNGMGMFFDGEGEDRYESPARALGFSGDLSYGGGRNAGNMGVFLDMGGGRDFFAVKDRKNNMFCIQGNMEIFLDE
A0A252C5H2	1.89	21	HAATTGDRSHAATTGYRAHAATTGCGSHAATTGYGSHAATTGDWSHAATTGDWSHAATTGDWSHAATTGDRAHAATTGSKAHAVCVGIGGRVKIGANGYGMLTWNDGARDRTVTIYEGEDGVEAGVWYELRDGKPIRCDDEENAA
A0A090PEY8	1.891	28.3	MKIDEEDNEYHNLTLQELIIKNQHLGSFDLRDKIHNYVRLAVLEDRKIDIESIDSFWTKYHNRKDYTLYSIPIALKTLNSEGLITLEKSVKLIKEIQQISEKGYRHLLNDFIQLNNATNIIPFLENNFDHRELNVDWLKLPKEYINKISKRTFNIELNELIRYHRNTSIPLEEIENILDSNKSEQLKLVLNQIKIPVSYKYSETKTILKFQNSKLIFRKITEENDRDKYKQSITQKLERGILTIEDISFIKKKQLAPDEIARYSDGYYSSLPNINIFKIYEPSEINKKFKAILYNTLINKTKSINYFYALYYHPGNILTMIKLYRNDKEFIEASKSFEKYINLSMFNLKLGE
A0A354GK06	1.895	19	MLADPPLSPLDSGRPDAARQPFLAALACDDVFLPRRVANRDMAGACRAGLWLLFDFLDESHALSQELHNSEGAYWHALMHRRENDFSNSKYWFRRVGVHPVYAPLQAVSRDLAGDAPDSSAQFLGTNAAWNPFAFVDLCEASLAGRSPCEALCRRVQQCEWQFLFDYCYRRAVHQDCATS
A0A285VG92	1.897	11.8	MLPAFPKSVRAEAVNVADALPRATLEPAGQFDVEVAGERLVIPDRIYPVEVPDRYESWSATQRLIADCLYTRHHDGRVRERRARLIVEDLSPWVVPFVVHLVGEYVLEIVLAIDERLTHISTAGSAQQRAYGTFAAANPRFLELTTARVISYWDCYYRRQFPALVDYPPHRLITAIKKAGGAAVDATAGNAERATPDCP
A0A850D1N8	1.897	20.7	KTNEGLLGYTLAYRNLVSYNSPAHPYDHTSSTTRVGPDYRPEFSLGRLAMQGGTDRTALWACLAGEDSFVSTDAACEGQTAVRRLGFVWTAPPPDLSSRELLRCRASWGDLFDSTNPGCEGQTFVKSLGYVVTGL
A0A3D8I0R9	1.899	3.9	NSGSATITTLTNGATGDIKHIENEASSTITTLTNSNQIQNLSNSGTLATLTNNRDATINNFTNSSSITTGLTNNGGITNFNNASGGNIQTAINNGTSGTITTLTNAGTAQSIQNSFVITSLTNSGTITNGITNNNNATITTLTQSSTTALSSINNSGTITTLNNNASSTITSITNNANATIDTLENTTGSTIT
A0A382BIT7	1.902	17.5	VTFVDDIVIKDGGTIGTGTTAGAITIAAAGAVTLSSDITVGALLKMPTVTAGYLLVGDGTSYEEVAVSGDVTMASGGAVTIAANAVEASMLNTDTISGQTALTSGLATTDELLVSDAGTLKRMDVSVLSTLTDGNATALAIALG
A0A7S2AH82	1.908	27	KREYIRQGIPTTRLNSQKAWSIMVRFDEIEGYDIDTLRRAQQDALLPPAPNLTKEDLVARLKDVAIWKELGAEELQRECDLRNVKVFHHSATAGTPKPSARELLLDALLLHRGARTYDDVGVPYRTIKTAKGAVNTMIAWDDIIGMDPSSLKVRYTGLGLSANRLELEEIRHRLKMVAVYLEIPAEDL
A0A7L1GRA8	1.909	0.2	CVFTCCVVTCCVFTCCVVTCCVFTCCVVTCCVFTCCVVTCCVFTCCVVTCCVFTCCVVTCCVFTCCVVTCCVFTCCVVTCCVFTCCVVTCCVFTCCVVTCCVFTCCVVTCCVFTCCVVTCCVFTCCVVTCCVFTCCVVTCCVFTCCVVTCCVFTCCVVTCCVFTCC
A0A2N7Q0T3	1.911	14.5	MDNIDLSNVKKNGTIGGILLTTSIIPFIGIIGFFAGLLFIAKAIVELSNAIKDQLIYKKFMAGFMPNIILTVGLLIFEIFFGVGYLIAKSLRAQGNPAVFFYLISIMVFILGYILGIIIAYHYKLAFDKIYDATKEVYFKKAGEVMFFGSLLVIVGIGIILIYVSYIFILKAFINLPEKI
A0A151ECM2	1.912	24.1	MTDNIITILLALILLLIGIALAFLGRSIWGRLMSILGSIIGWFLGYFIAEYFIQPDTVGEWVVVIIIAFIASFIMGLIFGFLVEVALALITGALIGGLAFFMTDSEIVGIIVFAVAFVLAYIFIESIILFITALIGALCAGYAVYLIMEEYYYGVLVFILIFICGVIIQIFREKEDDRRYREARRGRRPRNGYR
A0A182EJF3	1.915	28.1	VINVRNMDNPNVYRRWATLRNVLFMVCNGMNIKEKMKKLFNRYLEIAHYGALRSAILEYSGMEIELVAAQITISFIRYSDIMQADKVFYEAGMACRKQGIKKECLAFILLNHYLDLCDAIEDQDPSIVNGSIFEGTDIPQEVLLPETKYTSDEEYEEVKEWVLAISMEQSIERNLPCDKNGNFEVSLVDANGTSHSACLISGYPVRGSAKQFGSSGKVADRDTWSRFIMAQKTKSTESIADVLQFIAKWTQTTSLSL
A0A2N6G395	1.917	25.7	MANGYIKRHGQSLLHGFEWNGRILKPFGKSANSGWEFDGKLLKPYQSSMTKGFEWDGRVLRPYGRSAFAGYECKDTTIKPYMQSIEKGWEKRGGSWAPSGMSVDAGWDIQGHVPLPLLVLVFTGLFEQHGG
A0A5S3SZH7	1.922	11.4	GNGTYTVSQVEEINTASQVAGRANVGWSVTGNNEASDGGLKFIGISALNTNGGAVSNGTGGQQTVALADNAFTVANIQFSGSTSYTGHSSDTDIVTDGHNGTSWLLKGQNSAQTGNFLFNNIGTVQTTDQVQ
A0A6L5YVN1	1.922	18.6	MNAARDPGAGDTLARLIAAAYAQFDRPPPPTTGVCRGCCMDPAIEADFLNHAARDLPLAYIEDWYFAAHAADLGRAHMAWLLPRILDLLAFAPGFGRQGLEVTLNRLPPAGFPDHWPAADVALVADCCLAIFSRRLRAPGACLDEWLCCFGEGGLDIAPFLAHLDALPDARLAALLARDWPPDPDAAIPFSAFWARQPAKDRVWEWYTSRRLRDRLAGVALAGGPLADAALAMAAMIETHADWAQPPG
A0A2D5ZI23	1.924	24.7	METSIFLAKVIGIYLAIEGLSLLINKKYIVKSVKGLLTSKGTIYVFSFFVLLLGIILVVSHNIWTSDWRGVITVIGWLVLIKGAVNALFPRIGTAAAEKFAPTKWYGITGLFFIVVGAYLAAKGFGWM
A0A3B9CQA3	1.935	13.4	ITTLGGTVNIDAATTVTSTAAGTITTTAAADSGTASGTVNILTVDGDITLAGNIDTSGADHSGAADTASAAGQVDIATLDGAVTAAGIDASGGNATGGGTGGAAAAVNVTSADAGNDETHNVTLNGAINTSGGTGTTAVGASANVTIVSDNNVTIDQAITTSG
A0A550KP84	1.937	27.5	MTETTLILARILGGYMLIMGVAMLVHRTMAAELMERLKDDFSLTFTLGLIALLFGLIIVSVHPFWNTPLAVVVSIVGWLGVIEGALIALLRTRFMAIIAPLVTGGTFGLIWGALAALLGLALLLGGFGVW
A0A257LT17	1.941	17.2	AAGVLNIRNANALGSILAGTTVTSGALEIQGGITTAAEPLTLNGTGITSSGALRNISGNNTWGTAVTLASASSIGVDADTLIIPSVAGAFGLTKVGAGTLNITGASAATPVTVDVGTLYMGAQTGASTTTTLGTATAVTL
A0A3E0NBK6	1.942	13.7	YRGNMQYVIVKQSPEGSGEAFEMDTQGADEPLSKPTIANVTIIANKQANDDSFIMQFKKKSGGFFHNVVATVAGDSPNTFASCARITGGAGANVNTALVFNNWIQDCANDGSGGDLVSADSEAGADAVGNATIAVAAPALDAILASQAPEAVLAAPVNWTDVNGTFAESTANTSFLDATDFIGAVNPDGSNPWWAGWTLPGSL
A0A381YFS0	1.958	22.7	MAEQIKFGDRLFLKGEKLVLDNGASDGVIKSKSGTVKIDGNLTVSGTTTTVESETVTIADNILLINSNVTGTPTESGGIEVERGTETNVQFLWNEGDTRWTTGTHTLHAGAIVTPMITGNVTGDLTGDVTSTGISTFSSIDVNGGNIDDAVIGSVSPQ
A0A3D1R891	1.963	22.9	MQDAIALALAATLLTGAPARTARSGSVEAAETWLASLCQTYSTDPEIPWALGHGIETLGPKLRASDGRLAIDVMVSDFVERKGVGAQALFRFPPKRANIPVDPHSNHTVMKLLRSQVPTMRSFETKDGPLALAQLVDSVKRDFRFAPSDDFWREHAWTLLALASSTREDEASWQNRFGETVDLAQVLDATVAHLSDQHRFLETALADGVALVPKRKQFIWSHPCGGLHLVQAAFAWMDQPRFRERHLAEAKKQVEVLFYRLDIETRAYDQALDAAPEYALQLNVQRLKFYGHWLETAMNLQGLGLWEPTPERLASIAKARELIAK
A0A2T7SQ42	1.965	3.2	QAAALTAAADAVAKASAATDAATAAQAAAAAAGETVPSSVATANAAATAASAAGTDATTSATVSETATDAKVASLATAAASAATAATTAAAAATAAKAALDSAVAALSDPATPAEIADVEAKQAAALTAAADAAAKASAATAAATAAQAAAAAAGETVPSSVATANAAATAASAAGTDATTSATVSETATDAKVASLATAAASAATAATTAAAAATAAKTALDNAVAGLSDPATPAEIADVETKQTAALTAAADAAAKSSAATAAATAAQAAATAANEAEPASVAIANA
A0A355QYG5	1.966	22.1	DAGAAQRRHPGGAGAAGGSLTAVLDTPFYRTDSAGARVRQARELVLSQRQGESELVAGSDPGEAADRLVYGYGRLGVDKIEAGGFDNLTLASDGLLSFDGDVALSMGQSLNLHARVLGLADEAPDDTRVELAAPYVRLAGYGGPTTREGSYIHPTVQGGQAAGISSQAPAGTLQVRADQLLELRDILNTGVRGGTAVTEGLPALVDRRGFDGMELVSGGDLRFLAATQTGGTVLYTPGDLLLAAAQIYPATGAAATVHAGWRGNSSAYASDRRLVIARTIDTTPTMPYSVFGSLTLGAATIDQGGILRAPMGSITLGHAGTHRTQAVNLLPGSITSVSAGGLAMPYGGTVDGVTWEYDGNEITLLGVGGTTTTNNLRVGMALNGELVDVQDGAMIDLSGGGELLGAAFISGRGGSTDARFNPLVQIGADGFTLPGLDNNPVYAIVPGVQAVAAPAGGEAGAVDPLVGQQVTIGAGVPGLPAGTYTLLPSTYALLPGAYRVEVNGLAGQGAPTATAALRNGSWAASGVLSIAGTGIRDSLASQLILTPADVLRSYSQYNEMSYADFVHADAARLGVPRAMLEADAKTLELTLRDNASGNVSFHFDGTVLGEAAEGGFGSTLALLNNGVGIEILADGTLPAEGSGVAVYASDLNAMEVDRLAIGKRPWVAYGQAGSYVEFGLYGTPARSIVLRSGAELSAPEVMLITRTATGSTNAIEIEQGAVINTLGRGAAAYDSNDGFIYQPADTSVVAVSNGRLQWLAPERGENVGPGSILVGTCTTGDCSGTTGLYSEGSIAFVTDNTFELDDAVRYGTRHLTLAVGGFNIGSAQALAAARGRGVLTSGLTLDQTLMERLLQGDESTGAPAMETLELVAGDALNFFDSVTLSTLDENGDSRLDNLLLTTPAIYGYGAADDVALIQTANLIWNGSANRPGAVAAGGAGTGSGTLAIEAERIELGYGPYTQPSGVDDLARLALGFANVDLTASE
A0A147DXH2	1.971	28.2	MKHGLHGTLNGVDYKLVSTFGWSLWSLDPAPGFTRRPGKTGFYRAVDKDMPCFDIDHRGTYRGIPVDVGSSTGPQVTLSSSDRRAGAAGFIQKGRAEWMRVADRSDPELQFEEVRTPVPAPWFTSD
A0A3S1JMB3	1.972	24.2	MKIWQLFTDLANLPAIVWNNVATTFTALKVNVIDTASAAGSLLADFQIGGVSQFTISKAGRARNTTTSTASSPAFGYSAANANGIFFTADGMMGFSATSNERGRVAAAGFITHQAYNFSATAGAAVDVALNRDAANQLGQRNGTNAQAFNLYNTFTSAALYERLGMRWVGNVCVIGAEAAGAGVVRPVQLKMTPQTVATLPVAATAGAGARMFVSDALGPAFGSAVVGGGAVNVPVYSDGANWMVG
A0A7G1L5L8	1.98	15.8	MSVKGLWILDSLSKSYDKNPPIDGESEEQEILRSRLQTITKSIKQLIINNPILLSPYKDSQAIDIGLALTLLSNNSEHDNFVQNWLSDIVHRCIFSFQSNGMYPTIYNSYEKLLEHKKKDKSDDGYKHKATEASILYPLLTIFCALYKSAPISQELEQFTNNELKHCTLQYWYPNQYSEQFMYSDADAHGAASTNFPTNGNTALEHIAQECKHADSFRKMSAINKNKAPLLLTACRYYRYPVPFHYIEYWLLDSLPPQQPELGRPTSQTE
W3Z2Z6	1.987	30	ARIIGAGEVTVKAVKAGDKNHNEISAELKITIAKAAAPALIFPDAGNLTYGQKLSESILTGGSTGYGTFAWKDGNIIPTVNNTGYEVVFTPSEKTLKNYEAIADIDKKKNVLVTVAMANPTINLTANISAESGNKVVTLFAEITGASGADKPGGNVKFSYKDGGNFTELDTVALVE
X0U1A3	1.99	29.9	RNGTAIHAISVLAREACEDHQHWGADSGQPLKAKRGALVARAATAGWKVAWRHWEPPLPHEKPNPHETDGRVIVGLSGLNISLTDGNLDFTKMPSTDARLACRYAVNELNGFADWLPELAKDHPDIVRTVLGECIRGEWRIPADREHVNEVLSSLRYHAKGMGYLVADDILKELQA
A0A7X4JNA0	1.993	23.5	MLLPFAPLMKPPADTSAEQWLRRCVTAAERAPVEKAVRDDLVATLGIFSALAYDEAFVNQLIKEEIVQESTFFQHHLERATKRLEAETERRTQEALEQGLEQGLEQGLEQGLEQGAKKGAIEVILSFLSSKFQPRAVYALRPLLENIENLEQLKQLGSAAAEAESLETFLQTLGAQTNSQNGTDTP
W1USF3	1.993	17.7	TKGIVKAGDGTNAVTINGVNSTINAGKVAIDGVTGNINAGKVLVNGANGTVNNLTNITWDPAHITSGQAATEDQLKVVDNKIDKNTENLTKKGLNFKGDSGDKIHKDLGDTLNVTGGEADKSKLSNGNIGVVNENGNLN
A0A1M4Y724	1.997	23.3	MKNQEYNNILTKDKSSWFIETKDGKRIWQLDLVNKFWSAINLEKIQKNDLVFKNIIFPSFTANEQSQLNTSINYFLKVFGLINELHTKSIEFENCRFQDDAYFLNDIPVITNGKKIEQLIIKSMSFNNCFFERDFRIQGQTIISNFKIYDCIFNGETFIFMSKFFNNFNLNKSKFNKDFLYQANFNKNNAHFSSSTFNKKFSLGQNTFDQKISLGSLVANGEFRLYSNFYKENFNITNIKLNDKSFFQSENYIKAFFQDIEFSTKRHSFENIHLPYKNTLTFRNTYFTNNVNFQNCDTYKMIFKDSEISDVKFSSCEWKSPNRLIILDENKSKKSIIDLKKLENIYRQLKKNFENNKDWELSGKAYVSEMTIRKIRLFKERNYISWFVFLFYDFFGGFTQDYIKPFKWFVIFTIIIFPLYYILFESFDIFNIYSTENIDCSLKNAFVKSISASIPLIKTDLSYLNWWIHSFQTIFSTILLTFIILALRKRFKQ
A0A365XVQ4	2	19.6	MSIINQKIQEVTNELKAWLDKPNAENLHFHEPTAELQTVLTEPKVRKSIMVAIKNINTWYGINYVYQGLADNAISKQNEYFVSSYYVASIANAFALGYPANPPKLQFTVITKFLANTLQAKWYDKSNELINMINKWLPTKFLNGGLDFAKASWFILTIANKCFDIKVDYSAYRIPKTLGIYDEILTKWDTSDLKEVDRLINVMCDYHINEAGFNEETPNEFSLEEEFVYTYEIAAWLSVREKIGLKNPEIFSHPIAQLIINKLPIQALPFHPIPSFDTLLQKLKHEFPDEQ
A0A7K1LMM1	2.003	14.5	MIEKEVIGAFQSNIRFKEICVASLCQFYPLEDRQISKFKQVLNFERLSKNNRIKWNIDLFENIKDFYNWKDLWNLHSLELDLDFFRKYHDQIDFSSIYLNRSVDWSNQLLDEFEDKWDFDKLSMKPILGSARNIRKYAERCDWRRISRNKNLKLDDDLLEQFLDRWNWNELCANPAFKISKDGIEKYRAYIDWRALSENPSMLPFILTYSNEYAWDWSSFVRNPALVFSDKLIDFLVVRIKKEFNHFRFQDEIKENWAKTKIVQSYSRSINPNLDVIRNSKLAPFIPYGDLIKISPELLTEEELVDYWNFDHCRTIIGYRVMQQFPLSYIKENWDSFSEYHRCVFRHGRIDREFLDENIQKDDWFHLAFNENFEWTIDFLIENLDRFESNYGLSQNRKIFDTLFPDVTQNEISNLLNNY
A0A366N0L1	2.005	17.4	MITKDWIKKQEKIRNCNLFISFISGLNINPNPKLYKYYFWIYSLESKEKNADEIFYKDEYKLSISEFENKYNDLKSREISFVYINVGYKRLNNTVFDYKKIKEKYPETQFAISYEDDTDKMNDKKHK
A0A2E2JQE5	2.018	21.9	MVLSSCATLSEDECRAGNWQAIGQADGAAGRDLNYIDQHAEACAEYGVAPDVAAWRAGREAGLPLYCTVDNAYSLGRSGVSMRAVCPVQAQAELTQAHRYGMRYYDLGREISELEHRRSDVLRDLGALAPDDPRVGALRGEYNRLGLQITLLQTQQRLYASYP
A0A210QSG2	2.023	5.3	MGVDICDTESVGDDIYDIDSKGVAICDTDSKGVDIWDIDSMGVDICDNDSVGVDIYDIDSKGVDICEIDSMGVDICDIDIKGVDICDIDSKGVDICDIDSMGVDIFDTDSMGVDICDIDSKGVNI
A0A382ZHH0	2.028	23.1	GGIDIDAGSAGINVDSTGGITVGGTNATGVTLGKSDTTVTVAGSLDVNGTVTTIDSANTYIADKFMIIASGSATDTDGGVLIQNSAGAGYALGYDSGIDRWVFDADLAHNATDIGPDAYVGVIETGTGHGDSQAVPIYGGTTNGVGTIYIDTDAGDQGIWIYS
A0A519UE59	2.032	12.8	MGGGNGNDQGQGLAVSGSSVYVTGSLSNDLANTAGALFGGSGTALGTALQYGSSTSPNADILLAKYTDNGSSAALGWTQIGGGYSFDQGQAVAVSGSSVYVTGSFVNNTTDATQARFGGTGTTPGTVVVKGAIYGGGPDVL
A0A352AJ49	2.033	15.8	MTDLYTFTYTYGNGDLYSGYGFANSGTFATGQTFSPYANQLGLNGFYTITGVLTNYGSSSDVGLVYVSDYFDGDASGQNYTPLYYSQGLASGYIGLGSELDYISGDITGFDDFGRGFYEADAANVSMYTFYYDYGNGDYYSGYVIGSDLDYIVGATYDSGTYTGPTEIGTDGFYQITGEYSLDASFASSLGDVFVTSYVDGDTSGQTYIPYYYSLGFASGSNYLGSEVDYIFGAGTGYDYFGYDYYEADAAGISLYYFTYDYGNGDQYYGYTFASDIAYQVGSSFDSPY
Q1D679	2.035	16.6	MFHFLATRVVQLDEIKVRFEAANEAETFGWFVEHFERIQDRAQQQNQPAVEIHLATGLVRADTLAPASPWILVVDGDLEVASDIDLSTQPYDISLFVVLGSVHSKNLRFSGSACCYVTKSVELAGGCFGDHGDEAAELHTIRLKARVLMLDGNTGVNAQHLDAVVFASKGWGLPRHFTDDDVTADFFVAEALDEDGGIDEGAVWELMTSGKDPFQPGALAALSARRVDAETRLKPQ
A0A210PH87	2.038	0.3	MVVVVVGMVVVVDGMVVVVVGMVVVVVGMVVVVVGMVVVVVGMLVVVVGMVVGVVGMVVVVVGIVVVVVGTVVVVVGMVVVVVGMLVVVVGMVVVGVGMVVVVVGMVVVVVGMVVVVVGMLVVVVGMVVVVVGMVVVVVGMVVVVVGMVVVVVGMVVVVIGMVVVVVGMVVVVVGTVVVVVGMVVVVVGMVVVVVGIVVVVVGMVVVVVGMVVVVVGIAVVVIGMVVVVVGMVVVVVGMVVVVVGMGVVVVGMVVVVAGMVVVVVGMVVVVVGMLFVVVGMVVVVVGMVVVVVGLVVVVVGMVVVVVGTVVVVVGMVVVVVGLVVVGVGMVVVFVGMVVVFVGMVVVAVGLVVVVVGMLEW
A0A7W9E5X6	2.039	7.3	MLDGVNGERCQIPDLDLSRSVVDVTDQYAGDGAVCLLGAQITGQLSMNGAILTNETGPALAADGVSVGGGMFLDDGFTATGHGDDGAVRLLGAQITGPLSLRGAILTNETGPVLTADRVSVGGGMFLDDGFTATGHGDDGAVRLLGAHITGQLSMNGAILTNETGPVLTADRVNVGGGMFLDDGFTATAHGDNGAVCLLGAQITGPLSLRGAILTSETGPALVADGVSVGGQMFLDDGFTATGHGDDGAVRLLGAQITGPLSLRGAILTNETGPALAADGVSVGGGMVLDHGFTATGHGDRGAVCLLGAQITTQLSLRGAILTNETGPALAADGVSVGGGMVLDHGFTATGHGDDGAVRLLGAQITTQLSLRGAILTNEAGPALAADGVSVGGGMVLDHGFTATGHGDDGAVRLLGAQITTQLSLRGAILTNEAGPALAADGVSVGGGMVLDHGFTATGHGDDGAVRLLGAQITTQLSLRGAILTNETGPALAADGVSVGGDMVLDDGFTATGHGDRGAVRFVGAQITGGLWVADETVGRAIGGTGWVVDGLTYDGYPTARFTRWLDFLRDGTASYAAQPYQQLAAVARAAGHDADARSALIAQRDDQVQRSTLTGRAKAWARFTKLTLGYGYQPWRALIGVAGILLIAVLVTSFVPGALAVVTTSTTHELISTPCTSIQTFQIAVDTTIPLVSTGAGSACRLTSTVGGQAVGWIGVFLTVAGWALTALFAAGFTRAIRQA
C9LHI1	2.045	23.7	MSALRKHNPRIESRLTTFLQANDAIGLYNYLLQLSNAEFRTAGFLLGDKLLSSLSRESYWHCFITIVPKNSKAFLGTFLKAIPNHFALELKEIKEYAQVASPIDKNKLLATLLPTLSDPQEIEWILNLYYDEDSRKRVKLLLNFNTLPIYYCIFQSLRKMDHQIQALREYSILLMRKGDHLSFNLAGIIQSYFGLNALPGTFSLRLETYELNRLETYEGFQKIITT
A0A1V5X1Z9	2.05	27.3	MFMYIDGALTVNGTISMTARGAANVPGDRILILTDSGTSYEIPAVGGAGGASRDAVGVAGSNGATGGGAAGGGTTWGGSAGSAGTSYSGGSGGGGYSCGAASSNGGSGGSSGCTGGGGAGNPAANGGTDGTGGLLIIYAKTVLVSSTGKIQSNGSNGRAVYYNCGSGSCANVSGGGASGGGSINIFYQNTFNSSGSVTSNGGTTAIVGGAGTVRLVNLSD
G1WA20	2.051	29.4	MKTIIDDEFLRCMMTAEAWKEISEEISWTEPLLEKYQDKIDWEAISGNSDILWTIPMLTKFKRQIHWDTLSSALSEKCATMPLLRAFKQQWDWRKLSMNSAIKLTDEFLETFEDYIDWSEVIDRWDDERLKFKPFEFYEQWQTFIPIAKLQDSRLWDYMVAIEKIKIMEDMIQ
A0A2S1R2C9	2.052	28.5	MFKGFDNSEFDSIVVQEYNNAVLLDSFKMHVRPAENPLDVENKMRSGSTDRFFNVNYQYHFLIPGQKPFILANMKMVMWSQFTMFSEGYGCVMGDYTIDGIHFEHDGNPTFKKR
A0A455XEH8	2.062	21	MQWNANGVAISTAANYQFNQTIISDGSGGAIITWSDIRSGASWDIYAQRIGANGAFTSLPVVEFYNTNLDHYFITANAGEAAGIDGGSAGPGWIRTGNSFKSGGSTPVFRFYGSQVPGPNSHFYTASASECDGLKQLQTTTPAAQKRWNFESLDFVSTPPTNGICPTGTAPVYRAYNNGFARGVDSNHRISSATAAIQEVVARGWIDEGIVMCAPT
A0A5P2B8G1	2.062	29.6	MTVWNVMYQDWQLECCGDPFSVGDEVTWQLLVDTTVPEREWAAELTEIEGPVESAGGGPVVCSGGVTVPWTGSGDWPPRLRLKGLLTVERHGGEWPRTKGVVRGIHVVGQAYSEENLVPGKRTLRPVDSCPKRFEHVGRAAAGAKLRREETGVLMELEVE
A0A3S3QEK1	2.067	16.7	MINFTETAELYYGMLYIFLGIVVLTLSKFAVNLMTPYKINKELIHSDNPALGVTLAGYYAGVVIIFLGSVIGDSSTEPATVGDLLLEVAIDLGYAMFGILALNLCRKVVDLAILYKFSTVKEIITDRNVGTGAVEAGAMIATALMIAGAVSGEGSFFSTVVFFLLGMLLLILFSHFHAFLTPYDDHDEIEKDNVAAGAYLGFSLIALGIIVLKAIAGDFVSWGYNLSWFAGYAVLGFLGLAVLQKIILMIFLPSANIEEEISRDRNLNIAWIGGTMSIGIATFIFFLL
A0A7V5NU80	2.071	24	MKKIFILLIFISITFTLNAEVLKETEIKLIETLLEQNDMSINSLNFLKDWARDTKFKLPTVVDILNNPLQFPKFVDQTEALCEKHDPSEMICEYADILFQAKWVDSFDETIFEEYFTQNVKTPKDIFGYVEYVWEITDHFYQKAWQQLSQENKDMLHYLSYSLWEEAEDSLRYDEFYQFQGITVYDSLSIEDDVIPILEKIDFASLMYAANISQKGFDFLMQNLPIITFDNDKKLLHDSHFGMMCIGTSRSDMYEKQYSFILDPSGNDMFAAPIKTDWAHPFYWIVDMQGDDTYRNDMIGNLFRVFAGIGISCDITGNDVYVGDDYTLSSFLGYLLAHDMDGNDIYNGGLNSIAAATFGLNLLIDEKGCDHYSTTELGEGFAGPLAAGFLIDTEGSDMYYAGGKYLHVPLAPFDHRALSQGFGFGVRPYLGGGIGVMYDQSGNDVYQGAVYSQAVAYWYALGIIIDKTGNDFYTAVYYPQGSGIHLAGGFLYDEQGEDHYYSKHGPGQGAAHDYAVGYLIDRKGNDIYSVEGGNGLGLTNSVALFLDASGDDRYERHFSSNYGYANTARNTGSIGIFLDTGGTDIYPISSDTSGFYEKYKNDTRWSYGTYGVGWDTLMAVQEIAAVEEKAEEDAATVDSLASIK
A0A803KF97	2.071	5.4	LVTLFRCDLLVTLFKCDLLVTLFKCDLLVTLFKCDLLVTLFKCDLLVTLFKCDLLVTLFKCDLLVTLFICDLLVTLFICDLLVTFFICNLLVTLFRCDLLVTLFRCDLLVTLFRCDLLVTLFRCDLLVTLFRCDLLVTLFRCDLLVTFALEAFCAFVY
A0A7C0VA22	2.072	27.7	MFILLFSISIDSILAENGIYNPGFEWNRAWSRFPSPEDMPFILPFFIDLYRKPLYVHRFTLSKANTIEHYLSDSIMSKNRNSIYNILNLIGIDMMVEGFRNYGANLSEEKIDLYSAIKMVYSTGNGQMNTITFGGAYPDTENPIRKRIEKVPLKIRGVLSNLIYNTLDGYMWIEKSWRNLPAGTRERILLEKDLDMTISDGSKYYPEIDDAEKFTDHASFYYGAMKVASAVEKAGFELKNLNVKLKEDVIFETPLGEIALLGIKSGKYSFNNPFIIIDFGGNDTYKGRVGANSFINPVSVIIELGGNDKYVSNDTLIPTQGSGICGVGVLLDMSGNDEYTGGKQSQGYGFFGVGILADLSGSDRYKGWTQTQGCGYRGIGMLLDAEGDDEYRSYGNSQGDGEIGGIGLLADRQGNDFYYAEPYSSVYDRGDYHSKHRINSNNSQGFGGGRRADGSDGHSWAGGLGMLIDISGNDRYVSGNWSLGTGYWFGTGILYDGGGNDHYRSCYFTQGSGAHFCIGALIDENGNDKHELFETAGAALGFGWDWTFAYFYDGGGNDKYNMKKISIGVAEIRSIALFIEAGGDDEYRISDHGLRLGACDKRNSYYEPSKISPYHFYGKNYGVFLDLGGNDKYSVEFFKNNKKWYQPENDLVNIRANNIGIGIDTQPGP
A0A290Z912	2.074	12.8	MHFLLSTVDSDLASAVRRRIDLPQDSRERYQADWSPFRSAILWRLENDDPEINRAIAHSLPDWSLRRRIATGVPFGPAPGPLPVLDCYARCDHAPPPLPDGADTTEGVIALLRSVTTLSAGKRAAGAVAWDDWEAVVAADRAEPLPGYAKWAVANRVDCPHEVRLALATHRKHHDRLYEAGLVRDAAEYALEFPNTSSVLQVLNTGRWAFPHRAAEAAAALGPLVREELGEDLEAWSVLAQVLPTFTGTAPELLRTCGAITRV
L8PR69	2.075	21.1	MAVVGIREARISGLCQSAVAHTPLGAATLVVRSDADRPVRAHDMVIDLSEVTGDMTFESVEMGRDAATLNRSGVAGPTGTYAQQARTLTITDMRLEAWSLTAGMFSLSDASLSVERGEQPCP
A0A3C0VJI1	2.08	27.8	MTTVLLGSNKFTDCRTIIGIDGDPVLQISTSPLHVSFKTPRKVPSELAVEIVENEPRKGPAGLQIVSHDKNSAVLLGEYSLILATLLDEGTAHLKLDLRPLGLLIYDDPEGLHVGKNVLARNAFMGCSTAIALD
A0A136L3R9	2.094	20.2	MRRSLLGNPIAPLETEARTPGALDRALRKLADAKVLGGDLPSTSRVPGSVQAAAALVLLTAERSLQFHKLAFSRLGNLEPVYRHFGLPLDGEDSAGWAIRRSYFSSTDVSYLLAGAFDLALAAQRASEWIADVPMNQSFEWSVGTIWGKIALSGGSDSEYGPEPFFLILDTGGHDTYLLTPSNRSASNWASIVVDGFGNDKYLSAGSLESTPIAEYSGRNSNSSVPGPGGALLGYSILIDNGGSDLYRSHLPGLGSATLGVSVLLDKFGDDTFDAYQDSLGYGMFGIGIVEDLAGSDLYSGFLQTQGCGQTFGVGCLLDRGGNDRYFANDQVIDFPSAQSAQHNVSMSQGVGNGRRADYLDGHSIAGGFGLLADLAGDDTYACGVFGQGVGYWQGVGVLWDGAGNDKYSGQWYAQGASAHFAIGFLADLSGNDEYVAPMNMAQGAGHDFSVGVLIDFQGNDSYLAPNLSLGAGNANGIGWLCELGGDDRYVSKGLTLGKAAEAPVSGLRSRALTLGLFMDLGGKDSYPPESTWAGDGRKGVNWTGRREPPSEAQVGVFWDLSGP
A0A1M5Y2D2	2.097	13.2	MEKMLGKLFILEGAILGLLGFIFFTNPVDSLLTITNISGWIFLILGVVVLVKENRNIPMGIIDILFGITLISLPITSVDILIVIYGSWSVVRGVILLALTVKYKGFSLNLGTIYYFILIILGVVILINPTATFLSIPYIIGTYFIISAIWELYIGFKID
A0A535XHW0	2.099	23.5	MLAIGAAGAIGVFGSQVLGMNTHGKGETAAYIALVLVGAPAWALAWWPAQRRLTDDERRSLPRRGYLYLAILGGVLGVLVFGSAALYRLLNAALAGDFPISTWHDIWHFTVDGTVSAAAFLFHLTAVRADRSAQLPTVAQHSLTVLVRASDATAARARLAHALEGQADIAIR
V7EJW9	2.105	18.8	MGGVYRVLRRMLLLRDQKMLGGVFELVHILRLSRLPWAPLMTAAQQAVRDTTNSPEFRITMDSSSPYRVAGVTTEYVTTAKLGADIKDWAMSPIPLPVGYGIANLADPVPLHTVSDVLPVPFDNPIAQLLTLQDLQPKKGAYDVRNIDQFADEVMINQNVYAYVNSVIRANQAVFGPDPDAPQIIMDAVGVINDLFNAERWETVLEANRVLLAKAAGDTITADAS
A0A117IC37	2.106	20.6	MNQSTTGNAATATQLATARNINGVAFNGTADITVADSTKQPRVETVNTVGTSGSAQTIPDPATGATMSHITLTANCTLTFPTAAAGKSFTLALAQDATGSRTVTWPTIKWPGGTTPTLTTTASKVDRFTFVCDDGTNWIGFTAGLNF
A0A3D0GEB1	2.11	26.6	MELERWVFGQTTFSARPFPPDAYVQHPGRKVGTLGSISYTPFSGGHPLYACQTNDGQDFFTSTTMDCEGHRKMVHMPILGYIASHQLPGTVPLYRCIRGGFKPRPWADHFDTVDPHCEGQPNPTNEGIRGYIWL
A0A4Y4KCV3	2.112	22.8	MSRPAIPDLAWWRGDAERWELLEFDGQHTEDGLPMDARWEDRQQVLEALVRDPRQEDGNFARFLLLQETRWHGHSWGFSHSIELAALRVAEERHVEDVWLLWEAVCRSFDTWCGLPHHLLLAAGVSITTEYVKDSAHPQQDNLLEHLGKMSQVTDEQVAQTLSQRHRYYGEILDELSGE
X0Z647	2.112	8.9	NVVSGATNTVTGALNGIYLRDATVTNNAAASIAGVQYGIRADTGFANVTNSGNITGTSTDGILAGTNATVTNNAGAAITGGLGGIVANGFANVTNAGSITGTIFNGIDALTNATVTNNASAIIAGGLYGIRASTGFADVTNSGSITGITDTGIRAGNGARVTNNAGASIAGGFYGIYTAVGFTNVTNYGSITGAGLEGIVANTNATVTNNAGAAIIGGQIGISATTGFADV
A0A661IX25	2.129	22.3	MAELIVLTISIIILYTLVDVWMNITYRVDLINFIFLLMLPKGIVYKLVSDDPSLIRHIINPSYKLQLIVINQSYAYLEDIRNPNPVIQMKAVENNINNLTLIEQPTEDVARYVMEHRPECARWIKSSRLPKKLQLEIKLLII
A0A7S0I916	2.133	25	FTDAKIGTTNDPDLITLADNAVTVSGTLTVSDDVKLSEATASLTHTASTGGLAITSTAGYVDVESVRFTSNAIGISGDTDIITLSSASVAVAGALGSTGDFNVATTAFTVASGTGNTAVGGTFSVAGASTLTSAATLSST
A0A5E4I325	2.14	26.1	MEGKGGSQTYDAVNKAWKSTCKVLFGTEVGELGDFSEWLEEYLEQRRCEKSSVSGQDVYFSVHDYAKDAQFIAFEEIDFGKKFKPLSINEVKDIDSIAQAVGERAQYTGNISLGNSHYVQGSNNVINGNFIYNSEFIRDSKYVGHSIWVTDAEYVFGMGGCRTGSHTMKCMGGQYKRCFECPSSEYLSDCYYCPSAKNCIECMFCFGAENGTHMIGNMKLPKDKYAELKAKLLSEIAQKLKKDKRIFSVFELLEIAKREKREASGIKMPIGKRAPFSMAPIEEAFEKTSSILFGKPLVGMERYGKWLQRHIPMNEYFRSPFTGEEAIVAGYRAYLTRQFNIGGRLLPEIEIREIGKKEIDAQKLVEVEFEPESLCSVLGEIAYSDLNKMFGNLLNISHGAVLVDAQDCFEGSAFTKCKKCAYCFWPDSSEYVFGSQMAWKSSFCINCYNSNKLTRCFEVDASQNCAGAYFLHNCENVQDSMFCFNTKNLRNAIGNAELAQEKYLGVKNALFAQMHAELEKKKELKLDIYNVGAR
A0A1G2U0K8	2.141	18.6	MVFGIIFLVLGVLGFIPNPLISMDGLFQVDAVHNIIHLITGLVLVYAGKKSAGGATTALKVFGIIYLVIAILGFLMIGGGSGDLLGFIGMNGVDNWLHLILGLLLAWGGFKGGKGGMSGPSMATPPPSQPTM
A0A2E7VGZ4	2.141	20.6	LPDDTPGGDDLSSQFSGLSILEDRSLSDGLLPTNSVISKAEAHGNSFYAAVENVYLEVSMEEDGSPNNEDFNLLTGREVLLGAGTYDLGDVYGSDNELFVFTAHDSLTMSGDLAFKVSDESVDSAESMIGFLSAGTLQIVEGSTVKFAGAEIGLASADTMQIGPATASDDNTISVSLEADSEIGLRSLEDLVINNSELRTRGIKGGLDEIHLLAYNELAIDGLKFSSAVRQIHMEAMTINLRNVMFPGGSTVSLKSLYGPLDGKYPTFGTENQKMGRVNFLKNVQYNQQLLNSRAAFDLHGGNVHILGK
A0A7W1XBA2	2.142	25.7	MAKGFARIIGVLLTLIGVIGFFLPTQGTIYNLLHLTLAHNLFHLISGIIFLAVSAQEKWSLLTARVFGVLYGIIAILGLFDGLVENTATIEVVHILVALAALYFGFRDWAREVKVKKEKQTESKGS
A0A0F9IR15	2.144	22	MANIEWIGTTTPGDLDVAANWVGGVAPGAADVAVFNAGSQDVDPSLGNIAAWAGMEIYSGYTGAIGGSGNELTTSVTTLKHLGSAALWFKDSAGTSVDVYIRCSDPSTVVNIGDGPFTGVHCMRGTITIAGDVGNITLLTVGMKDNPTSDVTLNIVANANTITDYYQYGGVVTAQMATTRAEINNGIFTLNGSVTAGRLLVSGGQVNHDSTGTITDMLLHGGRTDLGDKIKTITKSAAFPGSTLIKNDTIHTFTAALVDLRENVSGN
A0A433UBL0	2.144	15.1	DHSVTFVNLNKDFNVTFVELNKDHYMTFVELNKDQNVTFVELNKDHNVTFVELNKDHNVTFVELNKNHNVTFVEQNNDHNVTFVELNKDHNVTFVELNKYHNVTFVELNKNDNVTFVELNKDHNVTFAGLNKDHNVTFAELNK
A0A1K2H6X6	2.147	15.1	MSGAALSPALVQVLQSGRSQFNARVAEACRAQPGFDTSLLQTFIQGPLDRLASQVAQQDATRLNTVTLAAFEAALTLQLRGKHSLPLVQVLWDELLPACLPQLLAEPRATLGMLFNGLLYLHAQAGARPAQWLADLRRLAAHCPDTASLRALGQVLAWRCGAAHFRASALNVLAGLPAELGAAAFQLPAAQHWPNALQRLQADPWFDPAQPDRTGLRLTQVCGGFSGFAGPFAAPPTARVHGEGFVLHSAGRYSYLCADAFGVALHAGSAEEYAAGSPGTDELTVRNGRLVYGEASCALPLPAEGLQIVCGAQSALLCSPYSHYLHLVALA
A0A5C7QHN8	2.158	26.7	MTARFNKLFFDMVEYGAGDSPTTPSTGEWVCFFRPDGIYVKDDAGTITGPLGTGGGGISDGDKGDITVSGSGATWTIDAGAVTLAKIVDATGQYKIMARASASAGDWEEVSSSSNVFSILGAADYAAIRTLLGLVIGTNVQAWDADLDTWATKTAPSGTVVGTTDTQTTTNKRNTKRSVTVTAGATPTINTDNGDIFTITGLAANITSLTTNLSGTPNDGDMMLMEITDNGTARTITPGASFAGTTAFAITALTTITSKKLSLLWKWSSAISKWELVGNLSSL
A0A1G6YM10	2.172	4.1	AAGTNRNVAITATNGQAFLGAVSATGNADVTGSSVDVSSSGVSLTSATATNGALSLVATSGDVLVDTASATGGDATLTAFSNVKGRTSNGRAAISANNIAVTATNGVAFLGAVSAPGSATVTGSSVDVSAASISLDSATATNGALSLVATSGDVLVDTASATNGNATISAFNNVKGRTSNGRATVSAAGTSRNVAITATNGQAFLGAVSATGNASVTGSSVDVSSSSISLTSATATNGALSLVATDGDLLVDTASATNGDATLTSSGAVRGRTSNGRAAVSSAGSNRNIAILASGGQAYLGAVSATGNADVTGVSVDVSSTGVSLTSATATNGALSLVATSGDVLVDTASATGGDATLTAFSNVKGRTSNGRAAISANNIAVTATNGLAFLGAVSAPGSATVTGSSVDVSSSGISLDSATATNGALSLVATSGDVLVDTASATNGNATITAFNSVAGRAEGARAAVSAAGSNRNVAITATNGQAYLGAVSATGNADVSGSSVDVASSGVSLTSATATNGSLSLVATSGDVLVDTASATGGDATLTAFSNVKGRTSNGRAAISANNIAVTATNGVAFLGAVSAPGSATVTGSSVDVSAAGISLDSATATNGALSLVATSGDVLVDTASATNGNATITAFNNVKGRTSNGRTTVSARGGIFDVAITATNGQAFLGAISANGNVGVIGASVDILSTGISLTSATATNGALSLVATSGDVHADTVSSTNGDATITAFNTVRGRANGGRTAVSAAGANRNVAITATNGQAFLGAVSATGNADVTGSSVDVSSTGVSLTSATVTNGNLSLVATSGDVLLDTGSAANGNATLLAA
H2Y364	2.183	10.3	FNHMTEMCCDGNRNPKTKPTQMCCNGQGYNKTGQFCCGGTIGNSATQGTGLTWPACCTNQTFDAYTQTCCGGVLHNNPINPSALAATSTCCGNDVIDKGIYLCCDDIALEKDFGAESACCNGIVINGTSTLCCNGLPQPKPSANAQCCGGAAMDPSLEICCNDTPRVLTANTAECCGTQLMNPETQMCCGGVPVDISSASEACCSGQVIDPSNAICCSGIVSDKPAIDAVCCGVTAMDPTLEICCSDQPRSLNGIEPAEAICCGDGCIDASLYWCCEGRQYQKGRPGVNVSGRTCNI
A0A2C9LFV6	2.187	14	MANSVWLKSADSVVLKSADSVVLISPDYVVLKSADSVVIKSADYVMLKSADYVMLKSADYVMLKSPDYVMLKSPDYVMLKSPDYVVLTSPDYVMLKSSDYVMLKSPDYVMLKSPDYVMLKSPDYVMLTSHDYVMLKSPDYVMLKSPDYVMLKSPDYVMLKSPDYVMLKSPDYVMLKSPDY
A0A848SVS3	2.188	17.1	MEVLQPQKIKFYGEWSKFLGIYIINIFLTIITIGIYYPWAKAAIFKYLWGETEFDNERFVFHGTGREMFIGFIKAIALFGSLTLLVGIAEMTENVVAIAIATFIFSIGFILLVPLAIHGALKYRSSRTSWKGIHAGYRGDRQELMKKFVAGLLLTILTLGLYGAWFINDIRKYLIDHLRFGSLEFKFNGKGVDFFLINLIGIALSILTAGIYIFWYARNIYRFYVNNLEVHQKGSAINFESTATAGKIFKLIIPNILIILFTLGLGIPYAIIRYYRFIFDNANLQEYIDTNAIIQTEEDYRDATGEDLMDLMDIGF
A0A0B3AT05	2.19	21.1	MSVQKTYALVLGLVLAIVGVWGLFSDSILGLFNVNLYQSILYLVAAAFGIYAGVKGTGHTYNLVLGWIAFVLAVLGYVPVAKDLLLEFLNINIWTTYLHLAIGVLSLAVYYATKNEN
A0A7D4LFR4	2.19	24.1	MTASNKSTLNASRQERYLKAVELLDSAHSYTRLGAVHALVALADEYLADQALQAEEKHLEGQRIVDVLCAYIRSPFELAFRYDELSQDKPNPHGSYRENYQEFSIHRAELLAEAKVRQQALQEIHRRLRHFPQGDRRSHVEGSWSGFEYDFSNSVFFYPVDMKDSWYQNSVDFSGCTYYDSADFSGSTYERSAYFCDSTYYDWVFFNNSTYFGDAQWSGSTYHDSARFSWSVYYGEVSFHDSVYGGSVFFDQSLYYDEVLFYSSTYRGEAGFDGSLYRGSVFVSDSVFDREVSLYGSVFCGALNFGTGFFGEPYPSRFVQSAPCFVAERDARATLFGSSSNDFVVEDSGYSIALGSDGLPLGCGFLSTGQADYLAAKFREVYEARTSLRDSQVPQERRELLEKLEWFSEELRAFRKGVTTLPLSS
A0A5C5XHR1	2.192	24.4	MSALQTRSKSLDEIEFEIIEFPNGTMKRFVYENGTSFEEYKSHASWLGMPFYHRTSGRNPVTGKLVPAKGVIAVGRRAYGVIACGQMACGLITFGQLSLGVLFGVGQATTGLVAVGQLGISAFFGLGQIVIGHMAIGQVAYGRYVLAQLGWGEHVWDTRAVDPVAVQNFEWLTSLLM
A0A147HQT1	2.197	17.1	TLTSNGISLILPETDAAAALVSGIDPTATAFTSQRDALIASAKPNLLATGQFDNLSTLVDRPDQSRIEIVTGGTIDFRNGSLTMAQGGQVTASAGKRVFAETGSVIDVSGTTGTVLPVSANAIKVNVQGNELRDSPQNRDSGTLLNSNMWIDARDLTLVPAGTGGYATDRYYTAGGLLEVSGYLNNTGHKIGEWTAVGGTITLSAPEVVAQQGALFNISGGAVQY
A0A2Z5G0K8	2.201	25.5	MLSRGEITTGSDLYEGAFVFQHGETAPDYLLAHVLALDALTKGFVRAKWLSAATLDRYLQLIGQPQVFGTQYPFDPKLPHPITNGGRFSGRTRSPFDDSFLPTYLRSDFCVPDLEQQKKNLQTLNSGSYPRATMTLPGCER
A0A5C7PD12	2.21	15.6	MADTTTANYSFVKPEVGASNNTWGSKLNTDLDGIDTQIFNGRSRANHTGTQLAATISDFSTAADARITAAIGSTVQAYNAKLAAIAGSTWAANQIEYQTGTGTIAQTPLTAFARTLIDDADAAAMRTTLGLVIGTNVQAYNANILVSNVEDQGPLTGGARITAKSLGNLSGQTITPDPGDRAIQEIVNNGSGTITPGSNYGQYTLVIANSSGAGSITTTGWSRVGDAFDTTTTSRFVCSCIVTPNVALMSVVKAV
A0A7X9N573	2.229	22.8	MCTNEFLEAFKRDFDEKYLDLYRNFDRAAIQKLFENDEVYEINHEFEYQLLKPGDEVHNTIAVYSALNWLTPVQATQEEMWFTMLNTVYLDYLLASLKQVANHQNFDQHIKNYLFFYGSTIRAQLTQRLSKYWWVGKRLYDEQNVDTDPYWLIRFFCELDISGKAISFFASKLTNNQDIALGIVEGIYARRDRVKNVKETYSYINKHFNMIGGVKVLDIMTRAQVKQETMDFIDYFTANPHTLPAKNRHILI
A0A0C9TMQ3	2.232	25.2	CGNLSQAVLINHYWIAAWTDNYIDYQSSFITEVTQGEQITFLGNVGFVFQTSQPETIPLYGSLSSSAQDHRLQLGDAAGNPPQQEPGWTVPSIFAYVYPTQICGSVPLFALFSAGSSDWFYTADPVTRDAMVANGYVLMGNEGFVLPTNQCKNLAE
A0A563TY92	2.235	28.6	MKPVAASTYKILAHTAVKDFNYSDTVDWAGEMMMLGHETENLLILASLTKPVNYFETVKYLNAAISELGLSLALGKDGIISYSRYYIIQIAKGLNVKQNLERICKFAIDIDYKSSIYDFCKLSWAWHDLDWTDNNGMQWYWEGATKDNIEQISIDTAKQWLTDNKSHIDNWPVQ
A0A257TDE9	2.236	3.5	MTVSGGTTGAGNLIIDNNSATANGITFATGSINNTGTVTNSGTGAGAETIGVVIGASVTGVTENSGTSALTLSGGLVVNATGTALTNSNASGSSLLTVSGGVTGAGNLILDNNSAIADGITLSTTDVNNSGTITNSGTGSGVTLISAGIGTNVTGITENSGTSTLTVSGPVAVNAAGTTLINSNASGSSLLTVSGGVTGAGNLILQNDSAIADGITLSGATVNNTGTVTNSGTGAGATLISGGIGTNVTTVTENSGTSGLTISGPVAMNAAGTTLINSNASGSSLLTVSGGTTGAGNLILDNNSAIADGITLSTAAVNNTGTVTNSGTGTGATLISGGIG
K1GS35	2.241	26.5	MIFSKNKLNIESKNLSNKNEIVTNGKAIINSDILKNDKTKGIIFSKDELDISSSKVNLTTNIGAGKLLKIQTNELERDESYITDSDLDIKIKGNYKNEYELIGKNLKLEANNLENNSIMASSGNTEIKGNNSFKNNENSLLYGRESLKLKGKDFTNKGDVSSFGNLNMNFTGDITNFNTIEAAGDGEITANNFTNKGYLTGGHSYKKVNGAQSNIDVSKLPSEIKQRVEEQLQEEWNKSSRHHKRWEGESYLDGAKVGVSNYKSNKAYLKTEGNLTFNITNKLLNQEADILAGKNIIINAGELDNTREGKEVDIELYFKRDYSYKKRGRIGGGRSNADFSTGIAYKQTLYAD
A0A380WGM8	2.243	19	MLKLSDERWSRLTGGYKVAYDARQAFAALSRNYRDSAAWEELLNELHHQGDVGEASYAAIPALVGISAQHRHAPWALYGLAATVEEARLVFPRNPPIPEWLERDYAAAWQRLFEFALRDLATELEPSVVTCALAVVALHRKQLSLGRLALCDDDERTEMLQRQFGAV
A0A7V9QM74	2.247	26.1	MVRARAYDRAENRDSARLLYDAAAKALPKISDWLNLRAAGVTSSKADRAGYYGRVKTKVAKDRIQWTEAYALERFGDISEAAEKYREVGGMVNYFRLKLALA
A2DGE7	2.257	29.9	MDVNVNIKINDGIFSFVYPSFDEGSTWKVKAYPSGEIEHLGKKMRYLFWETLFYPNLNMGRGFIIKGEDCVDFFHDKLKMMNLNDCEICDFITYWCPKLVSYKFVKICFQFENFDDMCPLTVEPKPQNINRVFFAALPLDSPCDIEPQDLPRFNRDGFTVIEWGGTIVSTLNY
A0A6M3J455	2.262	19.1	MADTKWIQFGGTGTGNWSDANHWDNGVPDSTKNAIFDASSFNGAGQVVTVDASADCLDMDWTGATNSPTLAKGNFPLSTYGNATFLNSMALTSTGDYLIFRGNCSLVTNGLQLCSICTLGAANLSLTENLNLGTSQLAPATGTLTTNNFNITCGPLSRFGAGNVTISLGSSVISCSSFNLVSGVTVVTLDAGTSTINVSGTGTFNGNSLTYNIVNLTGSAHTITGSNTFASLVLPAATTQTITFTDGTTQTATTFTLSGDATHQHTLKGSAAAGWNLVKAGGGVTNADYVTLSNSHATPVRTFRAGTGSVNKGDNGGWTFVGKEAWSPNSIKALQAGVL
A8NZK3	2.276	4.2	MISHMLSEGDMVSYVLSKETMTSYVLSQEDIASYVLSKEAMTSYVLSQEDMASYVLSKEAMTSYVLSQEDMASYVLSKEAMTSYVLSQEDMASYVLSKETMTSYVLSQEDIASYVLSKEAMTSYVLSQEDMASYVLSKEAMTSYVLSQEDMASYVLSKEAMTSYVLSQEDIASYVLSKEAMTSYVLSQEDIASYVLSKEAMTSYVLSQEDMASYVLSKEAMTSYVLSQEDMASYVLSKEAMTSYVLSQEDMASYVLSKEAMTSYVLSQEDMASHALSQENMVSYVLSHLSVIAVFFYL
A0A7S0ACW7	2.281	19.4	GFLMQAVQVDGRTLQYATQALRADRKVVLAAVKQTGVALRFAQPALRADPEVALAAVRQDGLALEFALKPSEGVVMEAVRHNPSALRYAPEELRGSREFVLKAVEH
A0A3M1A2R4	2.283	27.4	CLLCRLAAHEGTDLAGIERLTHHLSARLAEALSGTYDLDIDHATYLAGLARDEAVARAIERAPMARIEAYLAEMAMHGQLGGDRIIAYAQRGDSPLFIAAVAQCAGMDSELVEAFLEDDSVVALERMLLRTDLVPALRAAICNAYEGATRASA
A0A3C0NSR7	2.288	9.6	VTATNQINVKAGANVDTGAATKTPVKTEITTSGDGALLALSSKSDFAYNRTGGSASSATGALIVEANSQLKAGNSVVLDATKQASLNSNITLENGGSATFGANSILIGNAPLNTAGLNLNAAALTALGQLKSLTLNSYNNIDTFGAVQFGNNKLDLTMNAAGIAGHLAKGETLASIGASPVSSVITAKNFTFK
A0A4Q8U4K0	2.297	24.9	MDFQTKVTKYSIKRFALVFSALFACSFFYLQASHAMLIPDAQSGFAVFFALIKSSLLFVFLGVSTYKCLSARQIRNKITTTTYMVITIALVSVAGNSMFGYAATYSATKNALEDSANPNTDPERLRALVGFHNAYYFGYEIDNRIASNPSTPVDVLESLYGLEGQIGTDMSLARNPNTPNYLLIELSKHPDEMWRPQITKILARNPKVINGTLFFDENMVLHEGRTDTTN
A0A4R9EV43	2.303	30	MTVTPRLAAALDRIHDLFGGLTAAPGETGCTHCYAEADIALLHRPDVPLPDDLLRMFVHKEPSHFDDHPAVLRRLLPQFTTWLASGAFEGLGYAACGLGRAGWPDWPDPQAAAVREFIDAWWDDFLRQDSSPYDVTDVFACCADMGGTVTPLLARWADEPVGGPGDQELVWACEAWEQDLLSDDASGVVPWWYWFDRDEPVREVQLWLAEHAPPRLRAAGADPGLVTRIELLALPYEDRWAHLYWDSAAETN
A0A3B8H8L7	2.304	25.1	MRKSSLLLLFGFLSIHSCRRADRDLDRDISETKDQVFGTYVWLDVFSRVSEACSFEPGLRMLECGNVMIDTLSSPMSILIDFGPTDCTGNDGRTRSGKIFASLSSGYNDSATIVQVQLQNYRFNGQNIQGQMTITNNGRDTQSRRKFAVSVQQSTIQFSASNRTSIWSSSLTLLLNSGETTVAISDDSFLVSGTFSGKSSKGNLYTGNISQPISYQLSCGEIVSGSIDVLPENLNKRVALFGDGNCDAIILVNVNGFEEEFNPESID
V3ZNT7	2.307	1.5	IKYLSLRCYHIKYLSLRYYHIKYLSLRCYHIKYLSLRYYHINYLSLRYYHINYLSLRYYHIKYYLSLRCYHIKYLSLRYYHIKYLSLRYYHIKYYLSLRYYHIKYLSLRCYHIKYLSLRCYHIKYLSLRCYHNKYLSLRYYHINYLSL
A0A3N5EAP1	2.308	16.2	MDFQALLIGIIAIAIGAAMMVLGYRLALILLPIWGFFVGFIFGAQMLQEFFGDGFLATTTSWVVGVILGLVFAVLSYLFWYIAVVILFASVGYWLGWGFMTLLGFSETGLIAVGIGLLLGAIFAVAAFVTGVPLAALVVITAIAGAHALIAGILVLLGQVAVADLGDGIASAIIATNAGWWLLALGLAVMSIIVQLKSVGEYVLEPPAARI
A0A0U4VEN6	2.31	16.9	MELQTTSLEPRTTQVLFTGNGREYFGIWIVNLLLSVLTLGIYSAWAKVRTLQYFYGHSRVDGQGFRYLATPLQILKGRLIAVAFFAVISLLSHFFPIFALIFAIVFLFLTPWLLNQSLKFNFRMTSYRNVRFGFNGTYLGSLLNFVIYPLLSLFTLFLALPLAMRALDKYIVQHSTYGKKSFQTAPDVSPYYAATFLSGLLSMGIVLLMGFIIGTSIYADPAAAAPENSMLVTATMFFSYALIGTLSGTLYQIWIRNHLFSRTRLEGLVELESTVPVSTALYVAVTNLLLLLVTAGLAFPWTKVRKAQLLAAGTKITLYPALDQLYDQLSTPSSVVAEELADLYDVDFALI
A0A2E7JJY0	2.314	27.7	MPQIYNVTYIGSGAFSANGDNDVVLKIRDNAGGMYINSIFTDFAGEAVDIEDLESGEDSRARLEAGDLRLANNIWWGFGAGEDLASIAPDQFVADYLAANDNRIADPLLIGISRDRDRGLDPRPQADSPAWTGMATTPEDGFYSQVDYVGAFGRSLWTSGWTFLSEAGIMPT
A0A5C6LPH5	2.315	24.2	MLEDQEEPAEIADLLVLVNGNLTVKGDISLGEESFPCLFVRGNVKCDVLYSGSEFIHITGNADIKYALDGNYNDGAITIEGITSVPYVLNSDHDTNITPKGAILINYFGDSNDFFTYDFTEKDFPDVMVAAAFENEAFSRHAFIKLLQAKKSPLKKAYRPAV
Q7M8N1	2.316	12.1	MSTRYPLNFTGKGSEYFKIWIVNIALSLITLGIYSAWAKVRTNRWFYGHTILDHQAFVYLATPMQILKGRLIAAAFFIAYVITSEILPLVGMGILLLILALSPWIIVRSLRFNALQSSYRGIRFGFVGSVSGAAKAFLLWPFVSLITLGLALPYAAYVQVKYLASNYTYGSVQCLYEGQSKPFWKLYIWVFALVALPLGLMMLGFFGLMASSAFEKGARASLLLVMIVLLYTLVPIAMAIIKTRVANLFYNHTQMGEARFHSTQRAREMLWIYFSNLFLVMVTLGLFTPFASVRIARYKALHLEVIAPDLESYSAKIQSDVGALGSEMSDFFDMDVGVG
A0A0L0CP78	2.324	7.8	MEEFSIENFSTEEFSIENLSMEEFSVENLSMEEFSVENLSMEEFSIENLSMEEFSIENLSMEEFSIENLSMEEFSIENLSMEEFSIENLSMEEFSIENLSMEEFSIENLSI
V2Q8C8	2.331	29.8	MKPLLENDKLVCAHQGIVQLKSDKGKDLLVDDNGVITESDLMNSPISGCSHNILGVPKPCTKIVQIPPNALSETLEVNGERVVLEDMVSMIMTDNGVPLQLQGSQEKSLELDK
B7XJ36	2.336	24.4	MFKAINIEFEDIKNKIELEKIQIEQFYNICLISKKYIDFFDFKVLYEENMYIFETGKANLLFHYVSNNKLYDIEINLKKYNILNYKDAYFAYLYKLLYAKHFYKLQKYLIVAQDNNWYCYYYFNIIDSIQTYYYNININK
A0A3M0ZML0	2.337	8.6	NTAPCDDGNACTTNDRCSGGVCQGGAPANCDDGNPCTNDLCDATSGCLHIFNTAPCDDGNACTTNDTCSGGICQGGAAVDCDDGNPCTDDACDPKVGCVHTNNTALCDDGNACTTLDVCSEGVCTSGAPADCSDDNPCTTDLCDPDSGCVHLYNTASCDDGNACTTNDRCSGGTCQGQATIDCDDGNPCTNDLCDATSGCLHIFNTAPCDDGNACTTGDQCSAGVCQGGAPTNCDDGNPCTNDLCSSATGCLHFFNTAPCDDGNACTTGDQCSAGVCQGGAPTNCDDGNECTDDSCDPATGCTHHVNPYNSCSDGDPCTWGDHCLPDGTCSGTASPWCQ
R6H2B2	2.337	17.5	MIKEKNIAVSIILYFVTCGIYYLVFMADSTRDVDIISNNPEKRSGGTVVLLSILTCGIYSFYWWYKQGELMENLNYESGRSGSSSAVLYLLLSLFGLSFVNMILLQSDLNKYAAKN
A0A355E885	2.342	27.6	METPRTTPVDWKVTRTDFWEIRSALNPAGGSFVEFTSRIGVSEWPLIHMTFGRNPETGRLKPAKGIIALGRIAFGVFPVGQLAVGIFPVGQAAFGLVFAIGQAALAVTAVGQLAIAYHLAVGQLAVAKTAVGQMAFGKYCVAQVAVGEHIYTRKVKDPEALRRLREALPLLGRFTAG
A0A822I337	2.342	18.9	RCPGYTGCTYIIIYRRCPGYTSCTYIIIYRRCPGYTSCTYIIIYRRCPGYTSCTYFNYIQEMPRLYQLYIYNYIQEMPRLYQLYIYNYIQEMPRLYRLYIYNYIQEMPRLYQLYIYNYIQEMP
A0A0S8HGV0	2.35	11.9	MNLSIFSASGQGLCIPAKHWGLSFGNSLRFTGLRINLIDKDIEKINGINISVWGAKDDDRQTGAVNGLSIGVPLASGTAYRNGISIGVAGVAAKQDLNGINLGLIGAGSGHNVSGINFGGLGVGAGNNLNGISFGALGVGAGGDVNGITLGGMGAGAGGNVKGITLGGLGAGAGGNLTGFVFGGLGVGAGGDVKGITIGGLGAGAGGNLTGLSVAGLGVGCGNTLKGISCAIVGVAAPGIKGFQLALMVGGENVSGINLAPAYFRVKGDEAVMKGLSVSAFNHIKGYQKGVAIGIVNHAEQAKGFQIGVLNHIADNPKGLRWLPIINASFK
E2A079	2.351	10.5	MNRTYLAFTGWMNRTYLAFTGWMNRTYLAFTGWMNRTYLAFTGWMNRTYLAFTGWMNRTYLAFTGWMNRTYLVLTGWMNRTYIALIGWMNRTYLAFTGWMNRTYLALTGWMNRTYLALTGWMNRTYLALTGWMNRTYLALTGWMNRTYLVLTGWMNRTYLVLTGWMNRTYLVLTGWMNRTYLVLTGWMNRTYLVLTGWMNRTYLVLTGWMNRTYLVLTGWMNRTYLVLTGWMNRTYLVLTGWMNRTYLVLTGWMNRTYLVLTGWMNRTYLVLTGWMNRTYLVLTGWMNRTYLTLTGWMNHAISFLEYGSMYALTDSTNFACLSYRQK
A0A5C7TWD7	2.355	25.1	MTAANQTFSDGFVSLISQFHGGTLNSTSFAAQLLTLVDSWNGGSVSNAKLSNDISAFVGNQRVWQKELRDWWSGTVTGGPNGDGLYPFTNDLGVVSYAPCPALLQNPVLGPAGQASNAAATAWTAANTAVAALNSIGNALAVAQGFANTAASNATIAVSNATSAVAANASAWTARAGAAASEANALTSKNAAANS
A0A3D4S7D8	2.371	13.7	MKENKDELELTKGQKLAGNVIAGAYLVVCGVFLLLSGLGVFGASVTVGKVAVPGVLLTVGLVFLTTAIVQRNTVSMWISFAFIVPALVAALNNFTALTYAKLYPLYIAIPAISSLFTAIMSRSFRDHLKIIITFGLIAAVFSLQSSGLTGWNVVVPVLVVLAGLAIVYAAIRMNKSEDNDD
A0A5B2WE19	2.381	18.1	MSWSLGTFGDLLWLNVDESRQFVAKLVSREIEEAVEYGRELSLISHDGLLRDAFWFPLLKPALDLASSDAERLEGLLDFVVFAYTEGVRGDSYAREVLQEEILDRIAETSYITTVKRVSPELFQIIEVSSGSRYRSLWAQYGISE
A0A4Q2XQ21	2.382	10.8	MIKAERGNVTMAGKEVRQMGAVDATTSVALNGRIDLLANYEAVNNTAYDPITRPTVAPYLYGNGPSKTSTGTVTFGPGSISRILPEWDSTDKVIGTELSLRSQVNARGKMIHMDEGAMIHAPSGLVKYETGVWDYVNSATIPSSGFVRAGGQIYIAQDAMINVAGTTDAFSPLSNNILTVALRSAELADSPLQRQGALRGPEITVDLRKTGTYNGRDWVGTPLADLRGYLNVIQRTVSELTVAGGSVTLNSGGSVIVQPGASIDASGGWLNYESGYVQTTRLLYNGQIVDIANATPDRLYDGIFKGEFTATHPRWNISNTYRIPWMNGEHFEQGYLQGAQAGSLAMSGSSMALDGIIRANAVSGLRQTNKPA
A0A4Q3KG44	2.393	18.6	MRLARKVNLSKWRQHETAGIDCIPADAITNDLKTFGNTLSFWRVKEDAEGLDNAMLAILGSQERIDKLDIAIIPANFMADDRLLVDTPGKTCFTSLETLHVDLSFLNSEHLAAVARALAACVYNNQTTKVARADFTSRIKAGISLHKVPPSQVSESVRKELKLV
A0A3D0DN39	2.399	22.2	MDQQQIMDMYAQMMPAYIGSFLVSYVISAIAYMKIFEKAGVTTWYAWVPILNTYWITKVATGNGWLFLLILIPCVGTLIYLILMAIKLSGAFGCGGGMIALLILLPIVGYLVLAFGSSQYVGPQ
N9T4T3	2.4	24.5	MIHEAEENKMTTLTDLKNLITEAYQLFSSYLMGDQFEVCHGTCCLQTADGELLKRLPVALLNCRLIYEYLDAAESMDKFALAQQIKHLLPKILELLIQGENLSHSTEIILNKCYFNLENAWKTKEIQFMQKFTLAFFQYKAIYFDENYSLDEYITIFHLAGLDIQPLLDEWVLLLTHHSALINLANMLNYWFYNGIYNNSFADHKLKQIMYVWIKNSERQNIILDQFLYALEQNSLTPQQIETINSASHHLY
A0A0F8YSK6	2.402	22.4	MGEVLVDGETIKYDDDYSFKDYTGRPCKGKLSGKIIYASCFSHEEPNSKVFPNNMTGATFVNCNLDNCFIPNGNNVIGGSQRKFKVQNDLRDWELDGSDKPTRVMGEKFYIQQGISVDPKDISTTKLKDIDEIKKVEAV
A0A3D5VCV1	2.416	22.7	MISLDWKERLKKDTLDFYQRKLPQKDYDIDIVYNAYPERIDNKIPQAVITLVGKTLASKLAKNADQYVEFYDYILKHKGEYGYIMFAYLMAKAVKKNPDFFLPY
A0A4Q9KRI6	2.419	21.5	RIVNKGVLSIRIVDKGVLSIRIVNKGVLIKVSIDKGVLSIRIVDKGVLIKVYIDKGVLIIISIDKGVLSIRIVDKGVLSIMIANKGVLSIRIVDKGVLSISINR
A0A7Y4TYA1	2.42	17.1	MQPVLFWGTNETKRLECHAEGNDLFQLFIVNVLLSMLTLGGYRFWGKTRIRQYLWSQISFDEEGFEYTGLGKELFRSFLGALGIFACLIAASQGMEYGLSLVAPGFERTVGVAFSLALYLLAGIGAYSARRYLLSHTCWRSIRFGQSGSSGAYAKKLLFSQLLSVFTLGLSTPFRRNYLTSYQLNNTWFGSERLIYDGKGRDLFACFLMAYLLLIPTLGLSWFWYKAEEYRYMAAHTQLQGARFAVTISARQLMRLTLGNWLLVLCTLGLAYPLVLLRKARALCLHLVIDGPVAYEVIVQNEQPVVAVGEGLAGVFGLSDF
A0A6C0JLB1	2.423	17.4	MSTFLEWIDITKLNKHILMFNPKRALLYDDYPEYINWQLMSYDENAILILLKNPTKIDWVNLQENKCAYKIYRFYPEKINWYWLSEIPEAIHILEKNINKLNWSNLSKNKAAMHILLKHPAKIDWDSLSLNTGAIDYLSKHTDRINWLLLSMNEAAIPILEQNINYIYWIQLSANIGAISILEKYPEKIVWCYLCQNINAMPIIYKYPEKISWPHLSGNPAAIDVLRRNLYKVDWDVLSKNSAAIELLEKNPYKINWNNLSMNPAIFI
A0A7S0R021	2.425	20.1	MDESRDERVLAFAVISKNGYALRDAPEVFQADHEIVVSAVKQNGLALQFASKELQADPAIVFEAVNQNGLALAFASKANQADRFLVMQALKSNGLALKFASASLQRDREFLLEALLYQPHFGWHFFV
A0A1D8IVB4	2.428	24.4	MVDANNVTLGKVVSAARNNITLVTSTGHLMVMSWDGTLPNAQIYYKGTGPGNCSGEGYLNSGSPTTASSIYAKTVVWSLSLGSFMVTSATPQSNGTVLAVMPTGITGFDNSSCGTSTGGQYGWLLQPVTAAQIGLPSPIVAPLRLQ
A0A7C0WXX8	2.428	16.3	MNRKYAVFGFLSPLTAFIFIAAAIHVHHFQFSGNALSDMGRVGLEKNYIFNSGLILSGIFGFIFSISLLNELKKYEKIPGSIFLIATVFLICIGVFPEGTDPHFFFSVMFYLLAALSIFIFGVSIISRDRKMGVFSIFIPIIGTILALG
A0A7S2VMG7	2.43	28.8	TFELIKKDGLALRDAPPELLGDQEMVAEACWANGMALQFAPVDMRDDPEVVTCAVTRAGAALVWASDGLRADREIVLRAVSQNGGALEYADESLRADREIVLAAVAQRGIALRYAADALRDDREVVGVAARQSR
A0A1I3S134	2.431	29.9	MTKKYNKYNFFKHTFCDWRSVDGVPEQKIDYISKSGSSYYFTSDGVYRIANHWGRAANCRWRLLSSQKVSQINQIGYANWTDFYPNNDTDLLYFIEVDWGNRTAKYQHKFIDTNGNHLYRSAISTVKRIQLISTVFEDDSWAKYLDYEDLGEITCFVVERLIHSNDSMIQIKRAWTDGQKK
A0A3A4WDB5	2.443	17.4	MSVARIVALVIGWFFTILGIVGFLAVGLGSGFFLGLATNALHNLVWLVTGLVGLYFGYYQAGRFSRTFDQVVGIVYAILTIAGFIAVGLGTGTLLGIVPLSLVNNILHLVTAVVALVAGYWPARMAMEREERMKRAA
A0A7H0LIP6	2.444	28.3	MQKPCRAEVPAELTAAPAHWLGECPNGMAEGLGVTRAGVAPPYEFFAGRMRGGQLVDGVLILKSGLMMVAIRFDAQRRVVVSDGLRPSEDEAVFRTATAAAEAVSKRMAATGNRSSSAYYAGLARRIQNAPPE
A0A651H6P5	2.447	13.3	RNVSVKGLDVGLVNHSTGGESKGVQYGLVGYIEGDMLGWQAHLVNMTRGHFTGYQSGFYNEVGTGEGFQWGFVNQASSFSGLQVSFVNVADDLYGVQVGLVNVIRSKETFAFLPIVNWKF
R5KDN0	2.447	29.5	MVYITAGTQCMCTYGTAPSVLNVTSQSTVLMGNKPVATIADCAPNTNLPPFALCISLQNPAVQAATAAALGVLTPQPCTLVPAGTWRQSQMTTQAGGKPCLVMGCTLTCGLGGGTITVTSPSQQKVIHK
A0A3S1BE37	2.448	2.4	MVTVDKVEVVTVDKVQAVTVDKVNMVTVDKVEMVTVDKVDVVTVNKVEVVTVDKVDVVTVNKVEVVTVDKVNMVTVDKVEMVTVDKVDVVTVDKVDVVTVNKVEVVTVDKVDVVTVNKVEVVTVDKVEVVTVNKVEVVTVDKVEMVTVDKVEVVTVDKVEMVTVDKVEMVTVDKVEVVTVDKVEMVTVDKVEVVTVEEVEMVTVGRVEMVTVDKVGMVSVDKVELVTLDKVEVVSVLVSGGFR
L8GDH8	2.476	26	MASKYWVGGGTNTNWFGGATTNWANTSGGAGNQSEPTTGDDVFFDASSGSGTSVCNTAISLRSLDCNGYTGTLTHNTLTITITGTNATAPSGFPLRLVSGMTYTKTSNGSSAFALAATTGTVGITTGTKELGGTTIGSAGTGATFILNDALTMNAGATLTHNAGIFDANDFNVSCGFFNSSNSNVREVIMGSGTWTITGVNATPWTMQTATNLTVTPETSTILLSAVPIGFRTIQLGGKTFY
A8XS01	2.493	1.3	MSRNRGISESQNLRISESQNLRISEFQNLRISESQNLRISESQNLRISESQNLRISGAQNLRSPESQNFKISESQNFRISESQNFRISESQNLRISESQNLRISESQNLRISESQNLRISESQNLRISESQNLRISESQNLRISESQNLRISESQNLRISESQNLRISESQNLRISESQNLRISESQNLRISESQNLRISESQNFRISESQNLINLRISQSPHLRISESQNLRISESQNLRISESQNLRISESQNLRISESQNLRISESQNLRISESQNLRISESQNLRISESQNLRISESQDLRISESHNLRISESQNLRISEYQNLRISESQNLIILESQNLRISGS
A0A7S2CBW4	2.496	25.7	RTCTRSVAQEVDLKIREVTQSEAILRRSIDSGEASAMAQALAGIDSIWSPDMVNEGRIKLETTLAADLKLREAIVTADKTIVERMAKEHLSACSPSVVDEVRKKIVDLSDGALKTVLATGDKPELERLA
A0A0G1XWI3	2.503	15.2	MAKTACWVFGAILAVVGLWGFVQNPVLDIFASNTIHSLVHLISGLVLLATAMWWAESAGLILIVLGAVYAVIVVLGFTVSGDILGVIDNTTEDNWLHAAIAIVFLVLGFTGRSERQSQGGM
A0A6I4VVB7	2.504	10.7	MVQGFSRVFGVIFLLLGVGGFLLPATGPIHDLLHLTAPHNIIHLLTGIIFLAASTSFQWSKVVSIIFGVVYAAVAILGLFMTDIFGLLTVTPAIEVIHFVLALLSLFVGFKSSQPTAKSQTESA
A0A0A1TV30	2.508	26.3	MSIAGNLKLINHELNNPQIIMWNSTYLHLHYNYTYRPNFEILNPTGNLKCFDTISLYDKSNIDTSSDLNHIHSYMFNYSYNFTDGKGYLISNKKLLRFFPNNILLNKDVICTLKKIYYTPNSPTNMEGAFDYPHCPCNDDVDVNCELKFTNEVGEFNMLSNTLKNTELLVERNITISNLKKC
A0A401QMX3	2.509	2.5	MILSQTGPLLTLSQTGPLLTLSQAESLLTLSQTGPLLSLTQRGPLLTLSQTGPLLTLSQTGPLLTLSQTGPLLTLSQTGPLLTLSQTGPLFTLTQAGPPMILSQTGPLLTLSQTGPLLPLSQAGPLLTLSQRGSLLPLSQTGPLLTLSQTGPLLTLSQRGSLLPLSQTGPLLTLSQTGPL
X1PLX3	2.509	24.7	MYGMDVLDRDGVYNAYLDGGYNETNAELMTEFTIKYETQEQRDLTRAVIVDAYERSVMGKAEAHQSIIDIGYSEVNADLFIAVADTKVAERRTKDRLDRAEFMYIEGLLDETGVYAELGDLNLPAEQTADLIVM
A0A132H5K3	2.516	23.8	METNNVNDYLMKKMIQKEAMKRISSDYPLNDELLMKYSNDLDWEEVSGNSNIKWTAAMINYWGNRLNWKTFSERANEEILIPELIEKYIDRWDWSELSDNTDLKLTYDLIDKYIGRWDWGRLINRGWYNNGCDLYSIEFFNRYAQYIPMEVFENSSLWDAVVEEEENAIKKEILLKDN
A0A2B8BMJ8	2.519	15.3	MGTDVITIGDTGTTMVVSGIETLAGGASTDVITIGTTGGTLLVSGLETLTGGVGTDVITIGSAGGTLLANGLETIIGGTGSELVFLGSGGSTVSVSGIDILIGGVGTDV
A0A4R4SAY7	2.52	17.8	MRRRTTMDTPTFLAHLQDHGTPLTLPRGGTLRWDDADLHRAAHTRDPEGYALAGVAAGARDWQRARVLLQILAASQAGLDEPARAVQARVARVLTLGLPPAHVITVLLALRRLRANHKHTTRTALRFVLEHPDADALIAARRPALLDCFEHALGKAAARGCARRIGAGDTGSEYLRRRLLRFLTAPAAAPARVRALY
A0A0K8Q495	2.526	28.9	MFEDLAGNATTSGTPSASFKIDLTAPEVAFNGLAGTMGENGWYISPVTATFTGTDQLSGPLSATKTAASAGEGAGITIGSPAFTDDADNTTPEGAVSSDAFKIDLTNPVATFDSVLADAYYGSLGTQPTCTSTDTGSGPASCTVTGYAPGVGTHTLTATAKDNAGRTSWPPRPTP
A0A671P3R9	2.528	4.3	ACSRHACQAKVCSRHACQAKVCSSHACEAKVCSRHACQAKVCSSHACEAKVCSRHACQAKVCSSHACEAKVCSRHACQAKVCSRHSCQAKVCSRHACQAKVSSHHVCQARACSHHAGHLRASSQDGRHT
A0A6P0QBA8	2.528	17.6	MKILSSKIHGYLDYVVVIAFLVAPTLFGLSGIPAVISYALSIIHLAVTLLTDFPLGIVKVIPIKLHSTIEFLVSLTLMALPWLLGFASVVPARNFYIAAGVVIFITWIVTDYKVAKTRVEL
A0A846P508	2.53	16.5	MKRHLILSLVFLLSGLETTWATSLDVGLQRCGVSFGNSKRFTGLRLNLVDREVEKIDGISISLWRPANNPNATFNGLAAGLVGLEARIIRGLAAGGVGIAGDEATGIAIGGIGIGGGKTRGLAIGGIGLGTRSASGILIGGVGLGCTNVSGIAVGGVGIGATTIKGIAVGGVGLGATTIHGIAIGGVGTGATTFSGVAIAGIGVGSSSFTGLSICGVGMGASDVSGVTISGVGAGASHFRGVGVCGLGVGGDALSGVFLCGGSIRAEDFRGFGASAYNRFTGHQDGLVIGIVNIASHLNGVQIGLINYAGNQREGFRLLPVFSMHFD
A0A2N1DMB3	2.531	5	MASQPHSLTASQPHSLTALQPYNLTASQPYSLTALQPHSLTALQPHSLTALQPHSLTALQPYSLTASQPYSLTASQPYSPAALQPYSLTALQPCSLKASQPCSLKASQPCSLKASQPCSLKALKPYSLTALQP
A0A554IP54	2.532	24.2	MRLSIFLRRFLYALFAAPLAVIATGALYWTTATSLGYYVHKTGWEVAKILVEKGRPPTHCKKIHWLYTLTSPTVAEQRALCFYEYAKLSRDPAVCEYLMPSEYGIYCIAETQSTIKPDPECYLLKDKKLLCRINGKQEEFFWRDCESKLSDPNMKDWCIIARVTWEQNFNDCSGISPVSAHLDACFFALAQKIQDEQRCQLVKNTIRKSACGILVRAKKQHPEIFKHL
A0A371RF35	2.539	27.5	MLELNSHRWSKLSHAYGTASDIPGLLAALEKCPPAEDEESEPYFTLWSSLCHQGDIYTASYAALPHLIRVCLEQPARTHWSVLQLAVCIEIARLSNRGPDMPKDLGAAYKAALGHFPETVLHLTKNQKSPDLAAISASATALSQGELVLAEAILEMDRETASAFLRWFRAQ
A0A7U5AZ50	2.543	7.2	MFKDQKDAFGSFHTHQEVLDQLKVYLNDSKIKHLDHLKLTNENEKNTNLKVDTEHKKLNSVSLSFFDKKITFTPNTVLENKVQTKYSNNGKDITQIGYELQSTIKSIKLTKVNKKTTKVPLHLPLKINSLDESFSNLESTKIDNLDKWNTQNIKFLTKTFEKLRILIKTFIYEMSLM
A0A3D1CKP0	2.548	24.3	ANTTFNGPVRSEGGFEQISKAAGTGAITTNLDIDTSGNITTTGYVSSYANVSSITSATKSVESTDSGTIFTLNRAAGIVVTLPTAVAGYNYTFIVGTTFTGAG
A0A1F7BCU8	2.55	20.4	MDSSTLFLLRFFGPVFLVIGCSLLLYRPRYEKMVRTLREFTLSYYLAALLAFCTGLVIVLAHNRWGTLPEIAVTAIGWGGLLKGTVRLLAPDMTKAAIDKFISVQLLTVGGVVILAWGGYMTFAGFFA
A0A7C0W2Q5	2.562	21.2	MLYIPNVLVINNFTEERLEKFIKEYHDSFIWNYVSQCQLLSENFIDKHKNEVNWEYISKFQILSENFIAAHEDKVNWKWISQHQILSENFIEKYVNKVDWEKISLYQKLSESFIEKYTNRIDWENISISQKLSENFIEKHADKVNWKSISIFQEL
A0A2V5J7Y2	2.581	27	MVKAAAILVGLIFLLIGIVGFVPAITSANGMLLGIFHVNTAHNIVHLASGIVFLLCGMAGTGPSQTFFRIFGIILGVVGLLGFFYGDNALLGIVANNTAGTWLYVVLAVVMLFFGFAPSGSKAPV
A0A2H3JNI5	2.593	28.5	MAACAPPPGAVPFLRAYSPSATDHFYTTNATEMDIAVNSLGYSAEGNAGYIYNNTIGPFVVFTVALYRMYSPSRTDHYYTTSYTDREAAINGGGYNDEGIAGYVYNHSTCYNMALYEAYSSAYPDHFYTQNISEMGYAVHNLGYDGLQIGAYVLPYSPPLLTEDA
L8FQC8	2.599	22.2	MEFGTCATAHMHSSYAGQIAVSADYTISGGSLYHWWSETAGGSVAVIGRTVTLTGTPAFTAFANATIVAQIVAVSNTYSGSATGSRYSVTLNGVILSSGATLPGSTAGTTATGGQYN
A0A246JY77	2.605	24.7	MDERGVPTIQFQTDWQQTVKELFASIDTVGAAQTAATAAQTAADNAQTAADAADAAASDAQAATDETRAETSLVNSYPANPVGTLITADNTGLVTIADHDRIYGDPTLNPTVPVVGDTNVSGGVSGDIIRVYYSDPSRAGGAVTYAFTIDPAAPPVQGGDIHSVGAVTIPAAGSNNGGPVRPPGYANPIP
A0A142G2X0	2.613	26.8	MKKLFWLIPVGLCLNLSACSEKDAAYYLSHIDEAKTKWTQCENDMETAMRTKDETALEKIMAKGSECDLVRNAIKEDKRLQLEKEKNEREAQKAAEIAKAKELVEQQYGSQSWQEFVKTFVNSKCANIWGETPECEAMESLYQEKTQPIIKELKAKGLNSLLNEEQNYCKQDKRRYSACDVWQTAVKEQATEEFQAMSLEQLNTLKAYDEDYKKEQPRQAWRSVFKEKEGAYIKQLTENYDQLKEIYNTCVDQVQSAKNWSEKHRISSDYPCRQASSARIRLQLPSDDFQTKME
A0A7Z0T921	2.617	29.4	YGFKVIAGKEGTGTTTGTVEETKVSKDETVTFKAGNNLNINQNGKEFTYSLNKDITGLDKITLGSDGQDGKPGVSIDGTKGTVGINGVDGSKADITTKAGKPGVNGADGETITRIEYSDKDGNPHTVATLEDGLKFAGDNG
A0A5S3SZ66	2.622	7.7	FRQVSQVNTTAAVNNGFAGGQAVTLAANSLSVGGINFAGSTDYTGHSSNMDTVTDNTGTARWDITSNNAATSANNHVLANISQISGNAAVANTSNSGLDVTLNDGNFQAAGITFAGSTNYTGT
R7IXY6	2.637	18.9	MGQAEDIKMQELLRQRKTDELKHYIEVARTHSKNMEIINQVLIIFQIESRRNVRSKILDRSLEVENLVQHYTKIKLLIRRFDFGVLQESADELYDYIINEKISDTMLVYLIMTNMFHKERVIECFMNMFKEKEGNSSYRTEYYKKILRGMKERK
A0A3E5FST4	2.643	11	MIYFINIIIGLLFICFDLLGYNSNLLKYLVSFNSLAYLIIKRANIYVILAMAFAFIADYFLLFSDLYILGIILFIFVQITYMYLLNYHNYLPLCLLIFIFVDPLITLVLIYLCFSLLNLYHSYPISKSFFTSILLLLLCDITIGLVFLEIVDPRCFIFIWIFYLPSQLFFIFSFL
A0A7C1AT57	2.644	13.5	MKIEKSTIVVMLCTLAAIMPRPVAADSLMNGRARLLLQRALECMNLDPCDLDFARDVAHSRLVIPAVRDSVRHALSGPRLAGEIEDTLRNEPLDKLFDIVPKWLGIIGTMNSVDPQREPAGKSLPEIPDILPQSLASAVEEFLGDVEPAFVLASGALERLSPEARAYLWARHIAGTFNAEDRPAVRHAMMSSGLNSQLVWRVIRESQQLDPQPYALRYYDAIELVSLDRLLIAAALTCRATFHLSQKLKHLEDWPQEKVRIRTGHGDIVIGSPMDDIYPEAAFLTIDPGGNDRYHNAATAVCLGTGAAISVVLDLEGDDTYSGRELAGTATAVFGISILSDLSGADTYRDSYCGSASSFCGVTILEDRSGSDIYDSWALSQAAAVCGVSLLCDLRGDDRYTAGLCSQAFSGPLAAAFLMDREGDDIYFAGGREPDYERHDDRFLSLSQACSMGDRPFAGGGIAFLLDQDGNDTYIADVYGQGVGYWYSFAALVDAEGNDAYSVYHYGQGAGIHLACGVLCDQQGNDTYQGYILTQGASHDYSVGVLLDYGGDDTYSADHHSQGRAINNAVALLIDSSGDDCYFARQPQRCQGVGNMGGDREYGSLAILLDLDGRDYFSCGAPNDAALLRPSEGVVYDYSKSTATGRKNEFTAGP
A0A0K2VD88	2.657	15	GYGKKVYGSYGAASGYGKQYSHGGASGFGHQYSHGGAAGYGKQYSHGGASGYGHQYSHGGASGYGQQFSHGGSSGYGKQYSHGGALGYGHQYSHGGASGYGHQYSHGGAAGHGHQYSTGGASGYGHQYLHGGVAGYGRQYSHGGASGYGNQYSHGGASGYGHQYSHGGA
A0A535VTR4	2.661	20.2	MYNLMVSNTQTAASAPEFPWWIVLVEGIFALIFGIFLIAEPAITSVFLVTVLGFYWLIRGIFSIIQIFIGGSSVHWGWLLFMGILGIIAGMVVLRHPIYATILVGTVLVIVVGVEGLIMGIVGLFQAFSGAGWGAGILAVLSIIISIILLANVWLVTYYLPYVIAIFLIIGGIGAIFFSFRLRRA
A0A5E8F614	2.663	8.9	MFEKYLSTFKKALLIDAITSIIVAILMLLLPDKTVMLFAIIVGITFIFIGGVTAVLFIKFHQDGFLVGVSQAVISVLYVVAGVFMLFNIRLASVTLIGVLATIVGITWMFDGMLQMFTLSSYESGKFLLVIQSIINIVAGVVLMISPISGGIILWLIVGVFILINGITKMIRYWMIR
A0A0T9UNZ3	2.67	26.3	MGNIASTLSTGSMKLNVNGTGATGVKVEGGANGTIDAETTLILNGSQTTAGIVDGNSTSIIGTAGVVGLSTLTSLATLTSGNTASDAMGYITRNGGKLIHNGTLNFDQANSTGVLISGGTLENNSGISVNGTAVNIQGKTLK
A0A3M0XUU1	2.681	27.1	MSGAEVKDFLARIDEGNRGFAISLEHLGDEARRSFADASVARWLRLCRDLSQAGLGNSVTLSYVRHSPEIARLVGEQAAFDLVESMKTIAYAAGRRAAQRLPGATAAAARRLQDEAAVRAWLATVERLAPQIPESLALLLERTDRILSRLDVGRFETWTIGGIRAAGGDPARRQAFFSFADPAAERMM
A0A3C1HIG1	2.687	29.5	MGGYLDTVAHSAGEWAAAGGTVRLHGDAVIAQGGSAVNLSGGTLNVQTGYIRQTWLKGADGNLYDAATAPGYLRYTGLYRGYERTSERWGQTDAWRNPLINPEKRLENGYVTGRDAGRLIVSAPTAILEGDIVAEVYNGERQNRARAQGLDGYSQAQNSVARAGQLLLGKYGLLGLSGGFDSDVRVGDIEDVAGELERDAELGERLGTVWLDAARLSEQGLGGLDLVSAGGIAGEQDLDVTPGGYVRLASGQVDVDATVTARSGDITLTNIIDVVNSNGGAARTALTGADGDTYVRLGAEGVLDARGLWSNQIRTPDTAALAHRDGGSVTLASSRDVALEAGSLIDVSSGGAVTADGQLL
A0A4D7C1B0	2.691	15.5	MDMQASGERRERPDFSGRMGDFFVMQLVNLALTVVTLGIYRFWAVTRIRRYLWSHTSVQGAPLEWAGTGMELFKGFLILIVLFGIPMSALSFWLQSLLLKGQWQLAIAVYILLLVGVLYLSGVAIFRMVRYRLNRTYWQGVRGGSDDGGWTFGLGYLARSFTVLLSFTLTVPWLTAWGWNALFAKMSFGSLSFEGDARWRALFGKYLAAIFLAVVFVVAVVLIIVFGAGALGGGPPDPAKAAPLIVSATLLIYIGLPLIMLRYAAYLHRHLVGHLSLGPVCFAFDATTLDWLKYYLFNVALVVFTLGLGLLLWPYRHWQFYTSHLTVIGDLSALEIEQSGTATLRQGEGLADAFDIGAI
A0A7K3ZZM9	2.691	13.1	MLEGLASLIIGIYLIASPIATTIILVRLLGWYWLFLGITTIATIFMDKTNWIWRAISGMLGILAGLAVIGHPFLSALLVPEIFVIIVGVLVVCFGFIRLFWALKEGWGAAIMGAVNILLGALILGNPLLGIISLVYIAAILGIAGGIAAIYMAIKMRK
A0A0D6EUM5	2.7	29.2	MAREQMSTNQALLLFGGNDHKTFLGCLNCVKSDDASICNKFGTYGSKFNEVSIWNKFGTYGSKFNEGSPWNKFSNSAPIIVDKNGNTYGYFSTNKFHNNRTRIKSYVNLLDWSADNDDLEQARNASCGN
A0A6J4PSR6	2.735	13	MYLAQRFAQIFGAIYLVVGIVGFIPVPPLLVPADFPVIGPLEGFVLGLFAVNWLHSVVHLAIGAAGLASYRSPAAARSYSIGIGVLYLLLFLIGLILPTVFGLVPLNGADNILHLVSGAVALAIGLASSAAGATRAPA
A0A7J6AJ96	2.748	8.2	MVRTEVKGWTVLEWNVIMVKAEVKGWTEGAWNVILVRTEVKGWTEGEWNIIMVRTEVKGWTEGACNVIMVRTEVKGWTEGACNVIMVRTEVKGWTEGACNVIMVRTEVKGWTEGEWNVIMV
A0A815R016	2.751	9.3	LHLHEALTCNGLRVNGDACCGSQGYSSSTSTCCNGFIKAGNACCGGLGYSSPTSTCCNGFIKAGDACCGGLGYPTSTRYSSSTSTCCNGFIKAGNACCGGLGYSSSTSTCCNGFIKAGNACCGGLGYSTSTSTCCNGFIKAGNACCGGLGYSTSTSTCCNGYIKPRNAC
A0A5E4JNR9	2.753	16.8	MDIKIGIWNRDVQNFSGLELAIIGQSAYHLNGVQISASNQAGYLSGIQAGLLNNSGYSKGIQAAVFGNENIRKMDGLQLALLHNEAIDICGGQIAAINKVEEKIQGIQIGLYNYCTEDSACIQIGLINKKEGEHWYSNIIPFLAVR
A0A517ZEP3	2.754	12.8	MSSDTRNVLLEPVEYKVTETPLGTWRRHLSTSNALFEEFTSHAHVGGLPLLHFTRGKSPETGKRKTARGIIAVGGRAVGVLAVGQIAWGVVAIGQVAVGMVFSLGQAAFAAVAIGQLSIAVLFAAGQLAAAPTAIGQIAAGQYVLAQYGVGEHVWDMRGADAAAQRLFGPLIPW
A0A0Q6TG61	2.757	15.1	MSLAAIDPQSVDAVIADAYKVFGRYRAPTVQLDACLCCMCPTLEEQMRKLPLRRLTREHFYEYNTAAKGEVQPVWEVLYFLPRLLELIAHGEDVHHSTELYLDRVGRCPPQTFNEAEREVLNRFAINYFAGHLASRDQRPLEDALTVLLMFHIGGFDLPPLLDYWLHCQDPWSTVHYVEAGYWHFWEDREVTNAFAQDRIEFRQSIRQWMLAPAHRNIFADKLMRPDFLNLVENQPDSGRMPFKLLVDAVFDNLIE
A0A3B0X261	2.76	25	MKTLPVDKNMLEKFGSYTFFIGGLLIALGIGGVLLPNMMSLGVTFFFAWLLISAGILWAIHTYKNNPTHIMDWLKPVLLFITGGILLLYPIDGVASLGLLLSIYLLLDAFGSFSLAQSHYPTKGWV
A0A517ICK3	2.765	25.6	MNYDNVTTRLLTVVPQIRPHYEKEMEWLEEELPHVLFGIMVVPFIIKNLEENKPLDVMFNFIEEMSLSSDERIQELVVVSIIESLIVEREIIHHAKSSMGKRTRELCDDIEREFGY
A0A7S2RG19	2.766	13.2	SHSGSTSLSVLSSTGTVQIESVVFSGADVSSIGGQTMSGDLTNSAGNIILSSLSAQSISHTGGSGEDLTISSGGNVAVDGVTMNSGAISGVSDVAMSGDITNSGGNILLASTDAQSITHTGASGKDLTITSGGNVIIDGMTVSSGAVSGVSTLSLA
A0A5J5DWR3	2.767	21.1	MYNKYITTGTNHLFTTDKGEYDSLVAKGWLGEGEVFQATSDKNATPVYRLYNKYDGSHHYTKDAAERDNLVKLGWTYEFVGFYAPADGDATLYRLYNQYNGEHLFTTDKAENDKLVSLGWTAEESGLKVYSAAK
A0A850ABS5	2.77	17.1	MNRSYAPILGGALLILAGLAFLLNNFGILDLSVLWAGLWIALFIAGGLAFLLVYFSRREQWWALIPGFTLLGIGGQIAIDQPLLQVFDFLDGAIVVGSIGLAFLAIYAAQRQQWWALIPGGILASVAAMILFDNLFPDGEWVIVMFLGMAATFALVALLPTGAERNTWAFIPAGIFLAIGLLVFTPVLQSANLLLGVALLLGGGFLLVRSLARR
A0A821RZH7	2.776	6.9	GVEVVVSDPTVVDNITVLDVDEDVDVVVIDAVLVDNVAVVDVEEDVEAVASDAPVVDNITVPGVDEDVDVVVSDAVVIENVAVDDVEEDVNVVVPDAAVVDNLAVVDVDGVVDVVVPDAVVV
C3ZVN5	2.78	11.5	VAIALQGVNSGGHVVSVALQGVDSGGHVVSVALQGVNSGGHVVSVALQGVNSGGHVVLVALQGVNSGGRVVSVALQGVNSGGHLVSVALQGVNSSGHVVSVALQGVNSSGHVVSVALQGVNSSGQ
A0A800JQ45	2.792	13.5	MDISIFFVKFYGYFFFLFAGALLISKKGREVMIAASKDETHIMFTGMLSLFIGLPVIILHNIWTFDVLGFVTFIGWISVVKGVVRIAFPSFVVKKMESYNSDSKVWLIIGVLIGAGLIYCGYYPYWC
A0A2H0MLP1	2.799	22.4	TDIGDDGNPLEINVATLNASTTNAAPDSGIYLNEVDAIDLNNVTTVNGDITIEAGGPVTLTTVTAGGTGLARVIDRDIQAKQAAFAAQKQEVLDAAQSTFMTELSSILEAATKGGC
A0A0V7ZFM5	2.804	21.5	MQLILFIFLWTALTGGSFVLSLMLVEIGYQQDVEILGAVFGGLIIASAQAMIFRKSILFASLWVLSSFVAWGIISVIGIGALGWFVINTSNIYSRIIYGLILGGLGGLGVGSVQWLLIRQYLPSAWRWILISCISWATGFATGSSLGLILYRFTQLFVGEVIGLALTWIIVGALSAIEIYRWLNLKSILNEN
A0A1Z4LLA3	2.808	22.4	MSVDYWWFFIHLSSEEETKILPFYQDALQKAVLSDSSTDILQQWRDNPETFIFANHKNNDFLFYNRFIWAFIVPSFQNFGEQLISEKLIPEWELNENNCFELISVNRCSPVAALFYALKPEIADRIPGLMGNMFIRQHEIKQALNLVEEIFNKIDYQTLNFQASSLIMGTHDASNILNALPKALTSANKKGCSLLTLAMVPW
A0A3S0Z912	2.808	7.2	VGLHAVIKDVGLHAVIKDVGLHAVIKDVGLHAVIKDVGLHAVIKDVGLHAVIKDVGLHAVIKDVGLHAVIKDVGLHALIKDVGLHAVIKDVGLHAVIKDVDLHAVIKDAGLHAVIKDVGLHAVIKDVGLHAVIKDVGLHAVIKDVGLHAVIKDVGLHAVIKDAGLHAVM
A0A1B8Y4J3	2.814	3.6	MATELHSLKKTTELHSLNQITELHLLTKTTELHSLNKTTELPSLNQITKLHSLKEITELHSLNKTTELHSLNQNTELHSLKQNTELHSLNKNTEIISMNKNTELHSLKKNTELHSLNKNTELHSLNKTTELYSLNQVTELHSMNKTTEHHSLNKTTELHSLNKTTELHSLNQTTKLHSLKEITKLHSLNKTTELHSLNKNTE
A0A2V2VJE4	2.817	11.7	MNARAQELAREKKLADRAFLDQKPEGVPLRELPLDDDSDFVAMEQERRQLLEKDPRRNAKEIAALEESMNARAQELAREKKLADRAFLDQKPEGVPLRELPLDDDSDFVAMEQERRQLLEKDPRRNAREIAALEESMNARAQELAREKKLADRAFLDQKPEGVPLRELPLDDDSDFVAMEQERRQLLEKDPRRNARRLLRLRRA
A0A7K3XDB4	2.827	18.4	MKSYLNFTLKGSQFLPVWIAFFFFFMIPYYFLLGEFNELISSDVPAGGPSKLFFIYLAFVLAMAYTFVYYMVKLVVQSLEYKGEKVLCNYHLGKYIGIIITGLVLSIVSVGIYVPWLIKNIHRFFTNGTSYNSHKFSFKGKGGKLFLIMTLTIFIPFLLVGIVLFSIFESMIDFQSQNFLLIYQLIVMFSLVPNIYLILKWMVDFRYKDYLIRWDTEFFPATGKIAIELVFAVVTFGIYFPMAYIRLYRYFAEHTKSNVVNEKQISLGYNGDLLSDFLFMWGQILLTVITLGFYYPWAFSRIAQRVLTQTYLETNVIVSPDK
A0A1G8V118	2.843	9.1	MKKGMLGNKFKIIGLVLYFVILFAERLMAVIFSFNQGGVYALKSGSYFNYIAYGVTVISLIVGTILAIKPLVGMLGKLFSKEQYDFENNYKAIVIAAMALLYGGMMHTGFTLAPMQFVAYGFLIATMVVRCVEKCIEDKKSAFPSIVSVIYLTLFSMTVPVCYIALKLRAPQFYLFYIAEFAAAFILIPVFGIMLLKFYKNGVTSFSFVYPLIMLILSGSAVLFKWSEEINYFVLIFVILATVFYLAFGIAAGIKAKK
A0A844AJZ0	2.849	18.5	MPNIKIAYELTHIVFYLSEYGRKDPQVPAAALHSLKYAGLVAYLDQNMDLLAEICIALRFSGETPPKVWEESLDASLRGYQFLPNSFDGAQDDYHAYFVGSWWAMVSGTGGMATTMPGPGTTISASAQNGVLKPLSVLLYENAQLACRPWSMVRQQVLGQFWPQERQLMQEAESSVEDFASFYQLFARAGVAG
X1VQX6	2.853	28.7	YMDLISIYVKEGYLEDHWVELPAEMVANFKELGFNEYWTKRLWGKHWVYPSPTQLYDMLHRTAGTRPEIGVTTEVLRGMLKLHDFEPKWRMPLEAISWRTWRIYDTRTAWEMGIDDDETLFKRLVDQGYEPKDARLLAEVQKMFVLRSEIDGLTREADTDFIDGWISESQLRADYEATPYNPYVIELRISKAKLRRDRELKKDLKAALTDRFKKGDVTETEYTEGLSRLGIVEVQIAAELER
A0A7W7TXE1	2.857	24	MGDMLSIARAEIRRRDWAAIRCGCGLPASHLLDGLMEDVLTCAPAALAAMDKHAFEGPFLRDPAPAVAAVALGMLADGLTPRQASDVLWLMLQLAAGEGGDEDPDSSSLYARTFRVLRGGLTLVYREFLNNPWGSQEARELLEILEVDQSKHAFYEKFLRSTF
A0A7X9BCB7	2.863	15.2	NLNLGPHFNTSNVTNMFGMFRTTGSSSNVFTLDLGSQFNTSKVINMSDMFSSTGSSSNVFTLDLGLHFNTSQVISMFSMFSLTGQSSNVFALDLGPHFNTSKVINMSNMFHGTASNSDVFTLNLGSHFKTLNVTNMSKMFSSTGYNDSVFTLDLGSEFDTSQVIDMSNMFSGTGYNSLVFTLNLGDKFNTTNVNNMRQMFYRISERNPTFTLNLGANFYTTKVTDMYQMFYYAGHNSSVFTLNLNSFLINNSLVNVSSFGSYSGASNIVFGNGWANANMLSISFLRPSLVRSQINVYYTDTSFLTTNLGNMNYWNTWRGVGNTTFIYGHP
A0A363SZM0	2.869	11	MKKILTSPIFWGVLLILGGVLFLLDTFNIISIDDLLWLIITAVAGVLFVAVYLFNHDHWWALIPGIILLALATLIGLTTYLPGFSDSNLEPLVIFGGIALSFLLVYLADRMNWWAIIPMGIMATLGSVAVLSNQTRIPTSGIFFLGLGLTFVLVAILPNKVGSMKWAWIPGGILGVFGLVLLVAQEDLLNYIWPLALIICGLQLIIRSFRR
F4L727	2.877	28.5	MEILDDQNRQLSFWGEGSKLFGIFIVNMLLTLLTLGLYYPWARAATLKYLYQETEFEGSRFTFHGTGKEMFIGFIKAVGIILALYLVLFIFIWLDNSFFAFIGFLIFFAGTALLTPIAIHGAMRYRMSRTSWRGIHFGYRGQLSELIRICIQGFLLTLVTFGIYSFWFEIKLRRYVIDHIRFGNAEFSFKANGTDWFALNLAGYFITLITLGIYGFWWMKDRLKFLFSHIRIQQDEETIKVRTSFTAGNYFELTIINGLLMLFTLGLATPWVMIRNIKYIFDNLTLEGAFNPDALEQTEDDYRDATGDDLMDALDMGLM
D0LSZ9	2.879	18.3	MGALWVLAPLAAAIAAGRISDDYPSNPRMAMWSAASALVLALLVYLVRGVLLQSRIDRGLAYMMCTALLSQALLSVGAELGGLAPVLPQTFQFFYWAGIVGVVAFTLESRLTPTALAYLAGFFVVAIAPELRLFVMAGTNLVLLGNVLIIWLPARA
A0A401RF57	2.881	18	SGLTVSQIVSGLTVSQIVSGLTVSLTVSGLTVSQIVSGLTVSQTMSGLTVSQTVSGLTVSLTVSGLTASQIVSGRTPSQIVSGRTPSQIVSGRTPSQIVSGLTVSQIVSGL
A0A519UIF6	2.904	16.9	YGNVGSGSGIVVNAANGVDFDIFSDVSTPSAPVNSAFLTATPSGASFDNLYTVSLTAGTATPVDRIGNGSNLSGVAALPTADPNAVLWTGNVGPDWGTAGNWSPMRVPGATDNVFIPTGRPNQPTVSSAQQANNLALGIGTTLTTAPGGVLSLNGNFANNSGTLAGSGSGEVRFVGTTAQSISGTVSSFQNLTAANAAGVTASGPVQVVQVLRATNNLASGGNVTLLSSADGTALIAEAGGQVTGNITVQRYIDPSRNSGLGYRHYGAPVSGSTVNDLATTGFSPVVNPDFNTSATPGQVSPFPTVYSYNQDRIATVTSSYSDFDKGWVSPGALTDALVVGTGYAVNIPGTALVDFVGTANRGAVTVAAARGTSADAGWQLLANPYP
A0A0H3J3D2	2.911	24.9	MEKLSTKYGIIEGISSLDYYGNGNPRDCIITKTVNELKTSYGILIPQYESGSERRKHVKSLSFYDDGNLQSIYLQNQTKINTPVGTLPAELITFYKSGKIKRIFPLNGQITAYWSEQDEYNLAEDISLDLSVGKIEKKIISINFYENGVVKSVTFWPTNPVEIDSPIGKVMSRIGFAFYNSGKLKSFEPLRPTKIKTPIGEINAYDVDALGIHADLNSVNFFEDGNIKSLTTSSDSVEITTNTGEKKIYKPGLKISVINDEVKDIVPLTINFDNDKVYFNGDINNSYSLKACSFNVKYIPLQVKSPCAGCSSDSSCDGECC
V4AG14	2.911	0.9	QYHTSLRTNNLQKHTSLRTDNLQYHTSLRTDNLQYHTSLRTNHLQYHTSLRTDNLQYHTSLRTNNLQYHTSLRTDNLQYQTSLRTNNLQKHTSLRPDNLQYHTSLRTDNLQYHTSLRTDNLQYNTSLRTDNLQYQTSLRTDNLQYHTSLRTDNLQYHTSLRTDNLQYHTSLRPDNLQYHTSLRTDNLQYHTSLRTDNLQYHTSLRTDNLQYHTSLRTDNLQYHTSLRTDNLQYHTSLRTDNLQYHTSLRTDNLQYHTSLRTDNLQYHTSLRTNNLQYHTSLRTDNLQYHTSLRTDNLQYHTSLRTDNLQYHTSLRTDNLQYHTSLRTDNLQYHTSLRTDNLQYHTSLRTDNLQYHTSLRTDNLQYHTSLRTDNLQYHTSLRTDNLQYHTSL
A0A2N5YWT3	2.931	15.9	MCIAQNIYVGTGVFIKQVSKVNISNSLYGNSGANIDNNGNINIGAGFYNNQSESLIVSTENTGEFSFNGNSGSQEIGGSYKTEFYNLRINNTADGVLFNQNADVINNLYMSNGALFLENSILDLGDLGQIVGESEINRIRVSDITSNTGQIRVSRVIDNTTINPGNIGLEIITSKNMGYTTISRTHKEQQGTGSFSGNFSVCITFEISPTNEVDSEIRFFYFEIELTEGTSIHL
A0A814MW34	2.935	19.3	MKNGVFYKSSEKFCPKGTFGNGGCYSSFDTCIDGVICKSSHKYCPKGPYGDGGCYSATFNRCFDGLICSSREFLCPKGSLGHGGCYLEYSNNCKEGLICRSNEDYCPEGPVGKGCCFLNSVSKCDNGVVIPF
A0A7W5H1H8	2.943	13.6	MKNYLSFQLTGKQFFPLWALFYVLFIVPYVLLISQMRTFNHATECPLHHHLWALLWIILLIVIAFILAFYILKLIVRHIGFKDNLVQCDYKFSGYLKVIIPGLIFSVITLGIYSPWFIRNMHRFFINNASYKDKKFSFHGQATDLLLIYIFAVIIPIFVVTLIGISLFGLHMRHLIPVSRIIYQIVMYIILIPYIYLYYRWRVNIKYEEYHITWHTKWLPSMAKIALEMILSIITCGIYAPLAYLRVYRYFLMRTQSNKVENDYLQFGYDIQNGYDFLYLWGQILLTIVTAGIYYPWAFCKIMRRVLGKTYMEKIAE
A0A4P5UN16	2.945	29.1	MNSNQMDGTFWAIYSLIVLILAVTTIVSIWRIFEKAGDKGWKSLIPFYNTYTLFKVAGYNGWMFLLLIIPIVNIVIFVLFSLKLAERFGKSTLFAVVALILFNPIGFWIIGLGDAKYKEIKE
A0A7S2Q5Q6	2.95	18.8	TFLQADRDKADRDFVLARVRSDGRALQHTSEALNADREVVLAAVDQDGRALEHAHAMLRADPEVVMVAVRRTPPAAMRHAAEALKLDRGFVLEVVGQHGSALRFVAPALQNDREVVLAAVGSNGDALEH
A0A852Z9M9	2.958	11.5	MVSDAVRLRDRLVEAARVGELLDVSEESDRKVPAAAIRALLFGLDADELDPRGVRLRGAHVTGQLELTDVRAAVPLVLSRCEFDEGVAAVRAQLPHLDLSGSRFPHLDADDSGCEHDVRLHGVRCEWVSLVDANLAGDLTLHGAWLAASDTPALDLSGATIGGDLCLDDEFTASSESHGGALRLLRATIGDTLSLSRARLTATNGPALHADNLTVGNNLFLGDGFTANSGSSDGTLRLPGGSIAGEFSMSEARLTATNGSALFADGLRVSNGLFLRKGFLTSSDSQIGTLRLSGASIAGQLSLNGAQLTATNGPALHADGLALEGDLFLSDEFTASSDSRLGTIRLPGAHIAGQLSLSGAQLTATNGPALNVEYFKVDNSAFLDEGFTASSDGEDTVRLIGASITGQLALRGAELTATNGAALNADGLTVGSSLSLNEGFTASSDSQIGTLRLNGASITWQLSLSGAQLTATNGAALHAERITVGNNVFLNEGFTASSDSSDGVLRLFGGQIAGQLSMRGTQLTATNGPALHADNLTVGNNVFLNEGFTASSDSNGSTLYLDGANVSGDLFVELVSVSNTGQEGLVLDLQSAQISGDVVLPLAEALAESGQEWGVDVDGLRYPFIPRAGTYRQWLRLLSTHTTAYAPQPYQQLAGVYRAAGHDREAREILIAQQRDLRRRGELDGWFRRLLHRLSGAFIGHGHRPFRALGYLAGLCATTVGLVLLAGALGLAVRAHPNTGPCSMAESIGLGIDTAVPLLKTGGGKRCEIATTTGWGQTLYLGKYLLTTLGWAFATLFVAGYTGLVRRNT
A0A842R0U7	2.96	22.3	MEKAKIKQYSDREREILYQSARMCDERKLDEITEELVDLILESEDISLIKSTALGLAIFRLLNNDSLATYVGLQRLLEAGMMLESDATIAIFEEHGEGAVADELRRVL
H6L6P1	2.969	15.3	MPYSADAEHPIKTFLLYSADAEQLIKTFTPYSADAEHPIKTFLPYSADAEHPIKTFLPYSADAEQLIKTFLPYSADAEQLIKTFLPYSADAEHPIKTFMPYSQFVKWQL
A0A6J4MZD1	2.978	28	MTDAEVVAHLRFTEPWYRIGIMDDETLRLTVANFRAADDLGDEHWRYGAFMYFMDQHPHLTTEQCAALFDLGAKDPHYAMGQSIMLRVLERAECPPDVQRRAATDPRTKQYMG
X0Z8Q8	2.993	22.5	AMCLLRQLDKDPGLEGDRRVQYLRNVMLEKDIANIDIESLYLKLLEKNRYNRMAFEYLMAHYLMERRVDKVAENFARLDELGYKEIPRNYEEAILLHSLDTGGTIKLFGKKLRPETLEKFYAFSEIMSSSAEISRQAASRELMQKFGSTYFFYYSFDRSGVAR
A7SFS2	2.994	1.1	GCLKLASISSHFSDSSTYHGCLKLASKSSHFSDSSTYHGCLKLASISSHFSDSSTYHGCLKLASISSHFSDSSTYHGCLKLASISSHFSDSSTYHGCLKLASISSHFSDSSTYHGCLKLASISSHFSDSSTYHGCLKLASKSSHFSDSSTYHGCLKLASISSHFSDSSTYHGCLKLASKSSHFSDSSTYHGCLKLASISSHFSDSSTYHGCLKLASKSSHFSDSSTYHGCLKLASKSSHFSDSSTYHGCLKLASKSSHFSDSSTYHGCLKLASKSSHFSDSSTYHGCLKLASISSHFSDSSTYHGCLKLASKSSHFSDSST
A0A7C1K2K5	3.001	29.2	MGEPLAAGIVALLEDEIVAGLQKRNITDRFKRFVAYAGNRLDLSAARQTGSELAGNCRLRWYDHLLRNPLKAAAEAEQFTRTLHLAVLDQQQSLRKVLAIAREKLDLPPSAAREAPPAQSPQEALDRVKQALIAARAAHAAALAPLTKSELRELAPNAYPVLVSQNTVGHTLANRGTGRRLCDLIEKIDLGAMLQAAESLAPLAAPDVLKELAQLPAEGDLKVDGVTGTVAARYDTPAGTILIGGRGSNTYQLDKLTDVACVVDLGGNDVYLDGSTSLSRPIMLVIDLGGDDHYRGSAPGIQGGAILGVSMLLDYAGDDLYQAADCAQGSALAGVGILLDYAGHDRYAGIRRVQGQALGGVGILIDRAGNDAYRAAMWAQGFGGPLGFGLLDDCDGADHYFCGGRWRDSYPETPGMEGWGQGVGSGLRQVANGGIGVILDGGGDDVYEFDYLAHGGGYWCGVGMARDFGGNDRYEATGGLTQGVGAQMGLGILFDYNGDDVYQGTSQGFASAGVSYHPMPTCGGNFSFLADYGGNDKYGCGAKNNTYMMRGSEGGFLIDRPRRDEIEHTVTKTPLPARARQ
A0A401QLQ2	3.003	14.4	KAANCRVTGEDRWITEQKAANYRVTGEVPWIIGQKAANYRVTGKDRWITEQKAANYRVTGEDRWITEQKAANYRVTREDQWITEQKAANYRVSGEVRWIIGQKAANYRVTGEVRWITEQKAANYRVTGKDRWIIEHKAANYRVTGEDRWITEQKAANYRVTGEDRWITEQKAANYRVTGEDRWITEQKAANYRVTGEDRWITEQKAVNYEVTGGERWITEHKAANCRVT
A0A651DXW1	3.009	16.5	MGIGGAVGETRITGVALGGGAAVAGERFRGVGIGGAAVVSGGSFSGVGLSGLANVSGTDASGIHLSGLATVAGENLTGVAASGLATIAGEDMRGVHSAGLSLTAGASMTGVGAGGLVAIAGDDMRGVHAASLALIAGDEMTGVGASGLATIAGGTMRGAHAAGLAVVGGEGIEGITVAGLGVVTGADLRGLTAAGFGVVAGGGIHGVTLGGITVEAAERVQWLTLAGYRVRAGSARGATGAVWVDVPDLKGVSVAGYHRTEVQSGLSIGIFNQTRELNGVQIGLLNRVDANPAPFRILPLINARFR
A0A210Q381	3.018	2	MEGTIHFVVGTICYVVGTICFVVGTICFVVGTIRFVVGTICYVVGTICFVVGTICYVMGTICFVVGTICFVVGTICFVVGTIRFVVGTICFVVGTICFVVGTIFFGVVTICFVVGTICFVVGTIRFVVGTICFVVGTICYVMGTICFVVGTICYVMGTICFVVCTICFVVGTICFVVGTIRFVVGTICFVVGTIRFVVGTICFVVGPIRFVVGTICFVVGTICFVVGTICFVVGTIRFVVGTICFVVGTIRFVVGTICFVVGTICFVVGTIRFVVGTTH
A0A1W9JFV3	3.019	18.3	MGKLSKIGAWCWGNYDKVIQVGTVVVAFAVPAWATFVSPFMAPYAPLSWVAAGFAGSLVASVILYVLAVSYSKFVTGKRTAEILQRTALNPLETHFVKAVIRLSDFYDPNYIGHRNKDFRDCSVVGPGLVLVTGGQLENVTFKFTQIVILADSVKSAFGLTAFQDCKFVGGIFSNCTLLMTQKHYDQLPATVRANIPVIS
A0A7S2VL60	3.019	27.7	QWQLCCAGHSCSAEAGDADRCCDPVATCSSFSCPPRFSLVRDAETRFCASQTCSDADTASCCVMDATCRRYDCPAGFAPRDGSWSIECSSDVCSDRDRDTCCTRLATCTSYRCPSGSAKRPHAARLFCADARCTAEDTG
A0A2E7DC97	3.021	20.6	MATCLWRGNDSSNPGDYSVAGNWSGAVPVADDTVIIPAGSGNITAGLNQASIELEEFTVQEGYTGRIGIRPTSGAAPTYLQLGIKTNSPCELTLSNYAYIDVDNSDIDVTVFRAAQGTSGDYGLCLLGSAIQTLSVHQGSVGLGYQRGNLADCDDIQLRAGALLYRGAGAGNSAATIMGGTLIDAGGISQCDIYSGVFKAVETCPLTTLNCYGGRSILNNVAGSGVTTVNLKGANATLDLSQSGIPRTIVTLNYDEGRLIKTPATTITNFNISSLAFDMSCATLR
A0A2N0V2B1	3.021	11.5	MQFSGSGGEYFRIWIVNVCLSIVTLGVYSAWAKVKRNQYFYRHTTLAGAGFDYHGDPKAILKGRIVAFLLFAGYTLVGEFDRVAGLAILLVIVSVMPWLLMRSLRFRMHNTSYRGLRFAFHGSTGEAYFNFLLLPVLSALTLGLLWPLAQQRMARYARENSTYGNEFFKFFAGIGAYYRIYLMTIFIGVLVFAGLMVSVMLLGSKELIPVEAEQLVAMSVLVAAIGTYLALFLLAYPYVAARLQNLVWNSTQLGPHGFQAQLQAREMLGIMFSNVLLTLLTLGLYKPFADIRLARYRIERVALLPRGSIDEFVAGLQTNTSAAGEEMAEMFDFDIAL
A0A2G1CWQ1	3.023	23.9	MKNCTFVKGLNLEHCLIDGDITFNNCFFQEKCSFYKTIFNGFLNLENSFFNKRLELKYGVFKNKVNFKNTTFKNKVNIPYADFKSINNYLNININFRKNDRETARIIKDSFEQQNNIIEANKFYAIEMKKEKMNYLKI
A0A2D6D0J9	3.029	18.7	MSSHARASVRLGVTVAVTLGVCAAAAASVDLTYRRYGLSIGDSERVNGLRLNFTDRNLREVNGVNFTLWRDDDEPPNSRVDGLAIGLFPRATRLTGVQLGLASVRGTHVTGLGLAPGVGAEKNLTGLFAGIGIGAGEDLTGLGVALGAGAGRDVKGVFLAGLGGGAGRDMTGVVFAGLGGGAGRDMKGIATGVLAVGAGRDMTGIALGGLAVGAGRDAKGLTFGLLAAGAGRDMAGVAMSGLAAGAGGDATGIMVSGLATGAGGDATGIMVSGLAAGAGGDATGIMVGGLAAGAGGDATGFVFGGLAAGAGDEMCGISVAGGAAGAPRLTGVALALGHTRSEELRGFAMSAYNRVEGRQTGLSIGVVNYAEELHGVQIGVVNIATSNRRGLRVTPLINVGF
A0A1L8MDB5	3.05	18.9	MDKAKHPALRFTVDEKHFVAKRGQAVKQYDITATFDNRITYVSRFLKYPALLRLPDKSNLNKPDPFITELLFNRAIADLSPSFFPQLTTSRNCESLAPKTIYWIEGSCTLTKIDVEHSSTKNPILMIVNNGDVTLSKNVNFFGLIVVLSRANNVELNIHKDAKLHGAFLSNLPIKTHVSGTIVHSNETLYNLQHSNALAKIILVPGSWYNKEK
A0A7C0U9V3	3.053	22	MILMTLGVIDIVAGIILTLHGIPAFRGSGFILTYGAVILLKGIWSYLSSASKGIYFDFLGVLDMVAGVFMILLCFGITYDFFVLAGIALAVKGVYSFIIDMVT
A0A7V2ANV7	3.071	24.2	MNQFWTNTIWYILLGLLSAGLFIYSFVKSKRRLFDLAFLQAVIGSSYIAEILIKVLFDAYVYKPKIHSNAYIDDLVGNMFSQHLSLPSAALLIAVLQLRWYWFIVFSGIFSAIEVLFLYLNIYELRWWRVWYTGGVLLVYFFVIKYWRKILLSSYSRILHYCTVFLHMVGALFLLGAFFVPTGFVWFRLGIFPIDEKDMIVTYNLFVAVLISYMLVFRILKAGFIWNIIGVAVLYGVEYIMLKSGILLVKDGWFFIYTTVTNVSGFLLAAFADRFLWPEEIRGRYWLR
A0A374MQQ8	3.074	23.4	MMDKKLLIEEIKAAFTKVEYPKQITYDISGNHLECLEVENMFRNKEWRSLPDNFMFEERSALFFFSPEGFHYYLPAFMIFSLHDFVGADNIPDAIVRMLTLPTEVDTIILANAIKEYRLDKTISNLDFSEILQNNLNHINESINAFIKRAVLFDSQQGRAVFHYLEYIKKEFAYNWLNNEPQNAIQRYWFQFKL
A0A0P9FV59	3.076	22.4	MADADLVEKFISWIPSYNCESAAEGYFSFLSSIAKYKPTLIEPLLKKAIEPVYYLGYENSEEILIWAAYFAKARNAMYVPSELGKVWLCEELPDYKDYIAKCLIDI
A0A0R2DHL2	3.077	1.4	MLTELLKLSLILTELLKLSLMLTELLKLSLMLTELLKLSLIDTELDKLSLIDTELLKLSLILTELLKLSLIDTELLKLSLMLTELLKLSLIDTELDKLSLILTELLKLSLILTELLKLSLMLTELLKLSLILTELLRLSLMLTELLKLSLMLTELLKLSLIDTELLKLSLMLTELLKLSLMLTELLKLSLIDTELLRLSLILTELLKLSLMLTELLKLSLMLTELLKLSLIDTELLKLSLILTELLKLSLILTELLRLSLIDTELLKLSLILTELLKLSLIDTELLKLSLIDTELLKLSLMLTELLKLSLMLTELLKLSLILTELLKLSLMLTELLKLSLIDTELLKLSLMLTELLKLSLILTELLKLSLILTELLKLSLILTELDKLSLILTELLKLSLILTELLKLSLMLTELLKLSLIDTELLKLSLMLTELLRLSLILTELLRLSLMLTELLKLSLILTELLKISLCDTELLRLSLKDLEPFRDKD
A0A538ERW8	3.089	20.8	DAYRSQLPYDATGAKPAARLTIDVAAGDRWLIDLDRKATTDWLRTDRPVLDYANAMVPSRQPSSATDAESNWQEHLTGKPTYAPPIPPLAPAKFTGSLYIAEGSKVRPECTTFGSSLQNSTGSWVQSAAPAGAGTTPGLLGFMFWAAERPSTRGVTTTPPNTCEGGVGAGATAYNVPLPMPALRQS
A0A7V3HMR1	3.092	17.7	MILLLLSQVLLDTAETAALKGALAYLNLTAEDLSYNKDWADRDSFRLKAVDRLMARPLNVPPFADSLRGEITRSSGNPTPAIFLGFSLLDAGLSQKDTLEMRKRFEKATGGKKGWEARLAYFKSAWDEAESHRQKAFSRLTRPQVDTLLYYALSFWADEGDTLLDTLRGCLLREFGTQADTSWCDDSSRILELAAMIDWHELGLAALAFSMGVGEALAYSQEIPEGRYSLGQWRVLVRGEGDDVYPPETTALYNLIVDKLGNDTYYGRPGGAIGFLDKPLSCIIDLSGNDAYLATRFVSLGAGLMGFGALVDLSGDDLFRSTHYALGMGLFGAGFLLDKAGDDLYYSGFFAQSAAMFGAAYLYEGGGDDAMRAFSCAQAFSSVKGCAILDEAGGDDVYYAGGEYLHKPLLEYNYRAFAQGYSIGMRPRASGGISVLLDREGNDLYQGEVYAQGCSYWYSLGILLDLSGDDFYSAVQYAQGSGIHLSVGLLGDYSGSDHYYSRFGPSQGEGHDLAVGWLIDKRGNDNYQVSGGLGVGLTNSVGIFVDSGGDDTYSTREEVGIGDANRARDAGGVGVFLDLGGKDTYPTGTPCRNGRAWTRGLWGIGWDK
A0A316CQE9	3.096	22.6	MRRLLILGLDLDDEPIYRCFNYLIGFLKNEHELRDRKEKKHDWNLLMKLFVSTWIEILDPNNYFTKNIVDNWVNIITETFKNGYYDEKKYLKIYKEILNPEDKKCIWGLKNFYVVSLMAEKLNPEIEFYFLEYIFNSNDGIYYIYDDNLNEFPIDFKSKKASRLIYAYEILSKYSGIKSRVKNFKNWIY
A0A7X7LIS8	3.101	17.9	MKNYFDFNLTGKKFFPYWIVYFLLAIVPNAIVNSQGQGQSPGVLSIVVGIFVFFVYIFMYFYFIKLTINGVSLKEKLFNFNGDVFVFAGKMLIGTILSMITLFIYMPWFIKDITKYLVNNTSYKGNNFDFKATGGSLFLVFLLGFLVPMIIIGVIMSQAMDPMNFNPILPMIMSLVMLIVMVPFMYLTYKWMVNIDYKEYHITWKTDAVESIMMIFGQMLLAIITIGIYAPMAYLKIFKYFIDRTVAVKEGDERNFGFDIDPMNDFLFIWGQLLLCIITLLIYFPWAFTKINKRFAQRTFVTGEISE
A0A3C1NMS3	3.105	16.8	MSNFTFCGPNGAANTAANHNFNTRWRRSTLFVLRNSILMGYQKAGFQFESDSTAQGYIDGRSSFRHNLVHAVADPYRVSSTSLINAAAVQAQAEGVDSCRTFSSADAIMLESPFNLTAPNFAPKAGSPATAANAASFTGLSNFTPTTYVGAVGSTNWLQGWTSFTPKTNVY
A0A7C1KGA1	3.105	25.8	MDWPFLFDPEHYGPEVAELLREERLPELGPGQPVLARQPSLARLQLPPPCLAGLWLYFDFLEQSHQISQSLPTAEGSFWHAILHRREPDAWNSKYWWRRVGAHPVLEQLQRLAPRLGYRFTSPEAFVDFCEAVRGTGSDQELLARRVQLLEWQLLFDHCYRQAQNTAAR
A0A821V304	3.107	8	MEIHGQDLGYMEIHGQDLGHMEIHGQDLGHMEKPGKDLGHMEIHGQDLGHMEIHGQDLRHMEIHGQDLGYMEIHGQDLGHMEIHGQDLGYMEIHGQDLRHMEIHGQDLRHMEIHGQD
A0A1G0M254	3.11	22.5	MNVARSVSATFNKAPKARIGTTGYDSVYLAYAAASSTAGVATTIMLLDGELLESLNANLGKSIVFKGGYNQDYSGRSGMPTVMKGTLRIRSGKLTVDRLSIKMP
A0A0Q6A0Z8	3.116	15.6	MIIIAVLLFIFLSLFSLKSQSIINKNICFIFCLVFWWFLESFRWESGTDYWNYINNFQRMKLKFLWTDRYELGYNLMVLFFRDYLKTSFTFFIAVYYLIVFILYYFSIRKATQKPLLFIFIFFCFVIGLMGSTRQLMALSIMFFGSIYFLEKKKLWFILTILLASLFHRTIIVCLVFVFFTNHIKYKYWFYMIAAAFITQISGLNMLVMENLIVILPKSFSERFFSYLSMSLVDVINMKTYLSGIFRRLLPIILLFIYKDKLTEIAGDIKIRYVMNILFFSLFSYIILSFNFTFIISRISIYFNIFEVLFYVWLITMFIEEKKYIYILGLVAFFLILCIKYIMYYPHLFLPYKTIFFTL
A0A4Q6D1S3	3.127	22	MGFTPGFTGYTRFQGTVPQKIEGSVPSEFYDVIFNNPSAQPAFQLFGEVRINGNSDFFQGIVKDDDFGGLFTFENNATHTNTDNDSHVDGYVQKNGNVAFQYPIGDGGLYRFARIMPSDPNVISDKFTGKYF
A0A7W7H5X6	3.143	16.5	MDDADLTKTERLVWDAFPLGERVDLRGLPDREVRATVLRALLLGARPPVAGEQAALRLVGAVVTGPLSLSYAEVPASISLRDSVLQERPDLYGLRVRRLTLAGSEMPGLVLGMAQIDGGVRLNGAVLTGELSLAGAQIGGALVMDGARLTGAPVALNGTELRVAGNVLARAGFQAGGELRLDGAEINGSLRLNGATLQNPGRWAIYGSGLRVGAVLDLSGGARIAGSIRLRNAVVGTVVSLSRATMTDAGPRALDLRRLEAGELILRPAAPLPGRVDLGYARIGLLRDDPETWPAELDLNGFAYEAIDGPLPVAERLDWLGRDVGGFRPLTYRRLAALYRAADRDDEARTVLLAGERRRRSGLPRAGVIWGWLQDVTVGYGYRPGRAAAWLAGLLAVGTLVFDAVPPRAAEAPKAPEFHAPAFAADLLLPVIDLGQQSAYLPVGWTAWFAYFLIMAGLLFATTAVAAVARRLRRD
A0A6G0VXH5	3.145	25.2	MSKIIYCLKMYMFRSQFEIKPEVLEGLKTFNVFIVKVYIKYWFTSPNTASAPINDFNFINDLKAYENKTIAKIALDCFSRHLLYLSPTLVGLSFFDNNVSYENKLSMISALSN
A0A524NBJ0	3.155	18.5	MQQDRIVRPIALAYAGAFLLATIMGVVPNPLVGHGALFHTNAAHNLVHLATALGFATVAMIGTRATIRFMQGFGVVYLAVGVLGFFVIGEGGYGYLLGLVHINALDNYLHLGLGAAILATGVALARREDSTGESPAAASAASTVG
A0A365QG58	3.156	15.1	FTNQGTNNGSKTVTAGCASGFSGCGTATTTNPNSETYSYQQTNSSVTAGNNIVIAANQVSNTYGNLVARNDVVIGGAGTTATNATQAASVTNTSGAIEAGNDVNIDAATLTNTIAAPAQIHQNYGTATPFTGCTSNCEAYVDVQSANPGTISANHNVDLTAGTFSNTGSLVTALNNVTINATNAASSNSQYLSGYWASNLKHDGSTYPAWGCANNPALCQQLYGSAYSSGTAQDPAGLPSSVGLADFVPSTIQAGNTLVVNSPTLTT
A0A3D0WSN2	3.156	18.9	QKTGITWEGISPEYLEKEGRRYNPAGKYIDEADNVHYYDNETDNYFSHIVQLLFTRDLNSHLSLNANLSYNNGFGYYENYRSDPYGGFKRGDKFSKYGLPDQT
A0A3R6TFX0	3.168	20.3	MTDFELLTKDKDFSWEELQQVQYGLNDHMPVEQIAIYANQEFNWMQMKQVRLGLRNNLSAEEVSIYANPLFNDSQMNMIRTQLEEGLPVKQVKLFAKPEFCCEQINEIIKCIVNDFTEEQINICINQEHPFDAGQMAEIRLGFEHALSLDQIRIYSDKRFDDNQMYEIRVGLENKLTKEQILIYAVSKFNWRQMEQIRAGFEHGLSEEQVSVYADPKLKRYQMGEIRLGFEYGLSMKQVLLYADPSNDSDEMAVYRLQIIENIKNGIDSDVYFTELKKYEEMGLASDFAKDLAGAAGKGLSNKKLDYVLRSGLTENQIKFILHNATNNINKKITDEKTDVGSKKQGKEDITR
A0A2M7P790	3.179	11	MAKGNCEFSGKGGEYFLTVFVHLFLLTALTVGIYAPWAVVKLLRLKASHCLIGKKQVSFTGKGGDLFINCLLWGLLCLVTIGVYSPWAVCAFLKWKAANTVVGGKPSEFNGAGADLLVLSLIHLFIFPLLTLGLYLFWGIYRVYAWKEEHTRYGGEKTSFGAGIGEFIKISIVSWFLNLVTLNIFSPWSMCMLYRWQIHGLMVGEGDGIEHFPAVKTPRLLFILPPAFAALVALLVFSAIYSAQQN
A0A4Q1EY59	3.18	28.9	MIKKIVTLGITFSFMNMFSQIGINTPNPNATYEIAAKTSDGSRPEGAIFPRLTGDQIKLANDQYGTDQTGTVIYATSKVSIKEYGGKTENINVPGYYYYDGARWQKLKENSWNVEGNEGTDANKNFIGTTDDQDVMFKRNGIVSGIIGQNVTSFGYANIPANVDPSSGNTAFGNGVLSLLTTGLSNTGIGIGVMNYTTTGSDNIGVGRQALLNNISGSYNIAIGGASLIGNETGHFNIAIGEQALWLNRTGFGNIGIGRNALKKMKKVLIM
A0A1F2SNG5	3.186	19.3	MLQNDSWYRYEGAGFYAFPVPQPGTLPVYRFANTKSGSHFYTIYESEKNTMLQNYDWLKYDGIGFYASPVPQPGMLPVYRFANNLAGGHFYTIYEAEKNAVIQNYSWFTYDGIGFYAYPPQ
A0A2S8K4P5	3.189	25.9	INGPGDQSSNGSFAGGVFTPSGDDAQADIHAIVSSLDSGTDVIIYTTGGGGTQDGDITISKNISYNPGINNTVLTLNAEDDIIFGGGGTRTISDNGAVGNSSLVFNFGQDGNDGDPSAEGILDLNGAVLSVDSVQANGGTSSDIIIAGDLSNTWNVTGADAGTVSNADATVTFSSVENLMGGTDTDTFTLSGGTLSGAIAG
A0A7S1WM82	3.19	16.7	GLSSHHSIHGNNNNHVTIKHVQMYDFEVAGVALNGANDVDMKHLQIGPSLKQTFGAPLSHAFFLDHMANTLMEGNSATALVKRLLPVQVRKKWRSAQRLFGILRKDLRRYAEHGTGPIRDLVGDGKALPDGSAIYGIVLHRSGVAINRLGFCSDDSTIAEKRVSGVNLQDINITGLSIHVDQASRLFVHNKLVMGPAGDVFQPVRSWAGSCYRYVGNSLTDAQIAFGQVCAALAQTLPAEELAFYCGGANMPRTVRDWASGRWSCGSSIYWARSMSRGTDWLKLRCDTDAASHHNKGPIGLRLGFQEGVAVRDVLVDDVENLGTPN
A0A7X8DM84	3.19	19.1	MKKIGLIFSVFFLFYFSQKSFSQQIKSFSPYPEETIPEMLTFFSQASASYKIGIDSMKKFFPTFWSELSKKEQDVFIELSNKMLKKRMKPFPHFAVFIKTYYSFTENYPSEGNFKEFIRCLNYHIDNNTNKYVDLLKLYDSFFNDFVLNTVTGTQWIAENCNTYYFDLDSMPKIIFPSLDLKATNGNDSMIIKNTNGVFYPSSLQFYGRGGIIDWSRTGLNPEEVYAEIPIFQITLKRPSVEVENAVYHNARYFSTPLIGKL
A0A7Y4L4M9	3.213	15.7	MLVGFAPAEDVDLTDEHVRWAICQRALVEPSAHPALRPALVAEPDQSLATSTVLVLFEQLPPGERDSWIAVVPSSGRAFLTRRSAELATADVHRTGSPPADVSGWSDWLLRRVASTSTREETPVKLAAEARTRRARNLAAERLKALRRL
B1XUG8	3.213	28.6	MGANASLNSNASTNAGDITLGAITGSSYSLTLSTGVGTSEADVTGTSFSGTGSLNLQNIGGTASFTGDITAADFIIANTVNNVSLSGTGGTVTNAVTFNNTGSLTID
A0A7X6Y1X2	3.214	19.6	MRFLGNILWIIFGGLIPAIEWFFFGILWSITIIGLPVGRQCFKMARLQFAPFGKKVNYGGGLGSGLLNILWILFGGFALFLTNITAGVAFALTIVGIPFAKQSFKMAKLSLMPFGTKVY
V3ZNI5	3.214	2.3	LETQDVSTFYLFLVTQDMSTSYLFLVTQDLFTSYLFLVTQDLFTSYLFLVTQDLSTSYLFLVTQVLSTSNLFLVTQDLSISYLFLVTQNLSISHLSSVTQVLSTSYLFLVTQDLSTSYLFLVTQVLSTSYVFLVTQDLSTSYLFLVTQDLSISHLSSVTQVLSTPYLFLVTQDLSISYLFLVTRY
A0A348NXP3	3.217	14.4	MRRSNIILMLTISLYIMAAAPFQIGLVNPVQYQNESESIKGVKLNLVHSANSSVTGLDLGFASEVRSEFTGVQFNFINLNSGNTKGAQFGWGFFGFSSAENMTGLQWNTINNTSSQMVGLQIGLLNIIQGGGKNFQFGLINYNKNSSIFFILPFINFSL
A0A381WL44	3.224	17.9	MSKIIVDAIQKTGGAALTIPAADGSAGQFLKTDGSATLSFATETTTDATKLPLAGGTLTGALTTTTVTMSDNLLTTPIVKDYAETVYAGGNTSTAVTLAETNGNVQTWTMTGNCTFTMPSGSGLQAGSSMTLILTQDGTGSRTGTFTGVKWAGATAVTLTTTATTGIDILTFYTFNGGASPVWYGFASGLAMA
A0A7S1LTS4	3.232	22.3	VPEELQVERDFILEAVALNGLALGYSPPEFVADREIASAAVRQNGMALQFVSADLKLDIGIVSMAALQNPEALGYAGSKEIRGAIDNLEKAPDEMKDNAGVVELAIQKSWEALAHASPRLRADRDLVLLALGQDAC
A0A2E5VJF2	3.236	26.8	MEQIYQPDRQCGLGPGLPNQSMAAALGNLDAEALIGQQTIVDFDMVRCCISGLWLFHDFLDKSHVLSQQIDTATGSYWHAIMHRREPDYSNSKYWCRKVPKHEIHAQLCESARQLAQQNPIDSHSQFLAAQTVWDPFAFVDLCQAVAGGHSDSGNLARDVATLEWQLLFDFCYRKAIGQ
A0A530Y3V0	3.242	19.4	MTLRDETQVLKHATEASAGQAAASASTSAANAGQTAADVASTAANLAGAQAARDASLYGKGIFPTTAAAVGFGVAGFSALVGGAGGTNGTFDLAFTGGAGSGAAGRFVVAGGALTMILITAPGSYTVAPSFSFAASAGLAGASAAAVLGRNVE
I7LHZ7	3.245	30	MNFDEEEFNNLKDEEKFIVLFYKNDEEIILKSMEILNLSNNFKLNCELLKQVDKLIGDNVKELYRYLIININKINKKVLYCLFSKHESITNYIRNIDGIKSDFKGLEKEDIVSYKIEKLLEFWGRE
A0A7W1VST2	3.254	25.3	MLSTAARIYGVLFLILGMLGFIPAATPNEHLFGLFHVNAAHNVIHLLTGAVALSVGFTGDRASKIFFLTFGIIYGLISFLGFLAGSRPLFGFMAHNIADAWLHLAIAAVSIFLGMLPETDRVTDRERVAY
A0A4R1KAZ7	3.255	21.4	MENTYNQYRFRFSGKGAEYFRIWSINILLTIVTFGIYSAWAKVRRKRYFYGCTTLDGSSFEYLADPKRILLSRVIVYGLYAAGAALANVSPVLGGVLIVAVFFVMPYIINKSLKFNAVNSCYRNVRFDFNSTYWKTFNVFILLGVLSALTLGLLFPYYMYRIKKHIVENSRYGLQHFSFNGGAGMFYTFYIMAAVLGGVLVLVGVGLSMMVPFVAIFIWIAAFSIVMAYIYVSQTNYVLDCMRLRDISFRSTMRTTDYMIINVTNYLAIVFTLGLLAPWAMVRTARYRLENISIQTTGNLDSFVGIQVNQVGALGEEFSDIFDVEMGL
A0A3D0YRP7	3.265	14.9	MTGTSVCGGLFGYGYNAITWYSSSNSTVSCSGGSVGGLIGASGNADYTYDSFATGAVTGSSSVGGLAGAYWIGSIAGSYWDVYRTGQASCSSNGNTGCTGKNSGNSEPNYWFNSSTNPPFNAWNFNGLWKTNGASYPTLNLPIVTETTAVVVTTDTTP
A0A7S2CCU6	3.267	22.1	ISACSAEAYGGGVMAWNEVTFETMKDVNIHSCSAGGAGGGLAAQQSVTFTLMDGVNISACSAEVDGGGLGAYDDVAFGTMKDVNIHSCSAGGAGGGLAAQQSVTFTLMD
A0A356B4N5	3.271	21	TGYNSRGIYAYHDGKAAVGNDIVINVEKDITASGTGSIGVQTIDSNITVGGNVAGEYGGIDASGSDVDVTGDVQSTGSGVNTYGVTATNLSEIIIGGDVRSNEIGAYIWSEDGETPSMITINGVI
A0A2W6DZV8	3.293	10	ADDLAADAAAIGVPRYTSVARLVGHSARTRLQLPVDLAVVEADLDLLDRSVAVEAWWWTGAAAADLGVPKWVDRAAERATGLAWAARTRGPGLRAEAARRLDVWRAAAG
A0A538QQW5	3.295	19.1	MSCALPSDIVLEAVVDGTTFDFFGELGLTPQWRVGPLSSEGRGWISACMFSRVNDSDVPLPISLRGSNFALSTTSDERTGWTVEEGAFYGNLFTPDDQPILWIACRGAGQLSHPDASGLVDRNCAKPDPNNPGFTLCGFVYAGDCGAFASDQSCESFSAAGTFYRRCHQAPLASKDGGINPVFSQVITTYVTP
A0A6C0LDW4	3.296	29.9	MNSTKINWAYLSENSRAIPLLKKYADLIRWDYLPDNTNRKAIPLLKKQINEDPDSIDWEKLSRNPLAIELLDKNKDRIVWSALSSNPGAIELLKERIEYEGKLKKKDYTILSNKIDWGILAANPCIFMIDDK
A0A1W6AJ51	3.315	21.4	MNELRIEDIYQEILDGKRANFPYFIWSESDNKQFARRVTKYLIEVILNWNTEEIKKSWSGKVIKKYKLAGMVTIVYNASPYAMLNDLYPNRFKEWELKYTPSNFWTKETAIEALRWTIEEKEQLTAEQLLQIFNIQWLTRNRLMTPLNKHWNSSYEMLNDLYPNRFKEWQLQKVSKNFWTKEKGLEALRWTIEEKEQLTAEQLLRVYDIEWMKKHRIGMPVYEYWSNNPYLMLHELYPNKFPREIMKTYVSIRNWFIEFFETEEFSEVLNIVWENSYEHGDTFVFAHEKQEEVIQFFYRIKGASSIESRYNEPKGIEEWYCTLSKWHPLVLKLKELGWKNPEDSTNNLQNRYMPVN
A0A1F6UQB9	3.316	24.2	MSKNTITINQLKILCRHVNELSDAGFTENVAVRLLELGANIYAKDLIMGTTTPDYADQFPLWSKAALKAKNAHLKWKYGRYLRVEHGTPRRQFARLVLKAFQRRKLTKPWMDKLCHTKWKVAIITHEEDARLARSKLYKSPEARWEAAKIKF
A0A0W0SQ61	3.33	26.6	MVDTFLHSLIIAQIAGLYLLIMSIIMLLRRNTYRQFVAHLKPSSGLIIMTASFALILGLFIVVIHNRWVLEPDVIITLLGWIIVIKSILWLAVPEEMLAFTRGLYRSNWFYVFVIVLAIIGIFLILKGFYPFMY
A0A433X044	3.347	12.4	MPVQVNGATVLAPKLYLAPGNVALSGGTIAAKDVSLAGSSVTNSGTISGSNSLSILARNGDITNTGTLAGGSVSLVAQNGSIINSATLNDYLVNGGNQGQLGSVGTITASGAASLSASNDITFNGGLLSSG
A0A2T4MH75	3.358	12.4	MNFGHIQLLDIQATIMTKGTGARGINNYEGTIKELHLKRIETHGDGAVGIQISKPVDQITVHENVKTYGGTGESLVKGVIKELSAIVISILDGAQVEGLDVKGNVYTYGKEIAPVQNEGVVKNGLNIQGEA
A0A377DES6	3.381	28.7	MPLFEKLVQREPVTLVSLMDHSPGQRQFANREKYREYYQGKYSLTDAQMQQYEEEQLALAARWSQPNRETIAALCRARHIALASHDDATHAHVAESTSLAA
A0A5R9PDH2	3.396	22.1	MPIHVVNGAILTCSFGVAPSALVVTPENRVMSSMMPAATIMDFVPMKNIMPFAMCTTPSNPMVASATAAASGVLTPMPCIPVTTPWKPGAPTVLIGGIPALDNTCTSQCAWGGVVTVGFPGQTKEMIP
A0A7S2H2E8	3.408	21.8	DSDSSAFSPFATYNDGSCPPVIAGCMDSRALNFRANANHDDGTCITPIFGCMNTRASNYNADATTSVGCTFSIKGCTDSLADNYIPVADIDSGDCIRAGCTDSTRANYDSSANM
A0A7V6I217	3.416	22.2	MMASLKLLFGWIPSTSKIEETEKALVTEYEKLNTFSQSETLKKYSDLKELVTSSDFLRKKKEIESLNYKDSEIFSREKEFNSMVKSKEMTLYFKTLASSELKDFQKMDGSGKIADFEKLGEEINSFDFKQKMKSKEFKGSADSKKLEEYKYLRKSDEIKGYYKFKKSKAYTNFLNIDGSAKLSRF
A0A352DU40	3.428	25	MIEVHADTDGLTIEGVTLACEVPPAWRLLAIGPKSQTYRPRETDPSTWREIFSPDRDCTVRNVRIAGVRLAEEDQELPLDRLVTVIEQRPNVDYPRTQPKGGTGRGHWVR
A0A353J9R9	3.437	15.5	MYLYETLAKYQKGIDFKKSADYNFYVEHRHLFNSIEMYRSLFDVDNEFDVIRANIIIQALLNKKKIEELILYAYKKSYLKTEEALKFVDEHINGLPYILEGANKVFIPIFSRSINEYYSSKHGKLLCEPYNKLFDDFNSSCIDLFEVYNFELYDSLFTKLITVYKDENIMITYHFDFRTIYIINDQGRLDAKIALFDKYLNKPNYDHVIERIQPVIERYIDDDKDGMLKALADKKLISEKLINKIKHNDFKRIKALERKAR
A0A061NXD8	3.441	24.5	MAAEDGFFLAILAFMGIFIVFMFLFAIVMYFFMAFGLYRMAENQNIELSWLAFIPIAQYYLLGVLVQSRLTGGMREGIPWILASLLAANFFLGIIAGVMPLIGFLALPISLASVGFTIYASFHLYKKYSEQYVVLFVFTIVTLGMLAPIFVFFIRNNMPLEEEAAA
A0A2M7KEX8	3.452	29.2	MLFAPEEFARLEAEPFRVLRHFPFATTVREALARGDFGTGKAEAATLDLPEESPSDSGSTPGWGQPELTRLALLALRAESLAAQRTPLAFLGRPQEVEDAIAAAWPALPTPLRPHCSFDTYFYRCNLVATCYWGVGLLDEPANPNLPVVEAASQAVRKTPIPNPSNAYERWIAASIEAGHLPEATIQRDHAFAVCCFLERQTYETGLLDATSADTVQSVFATSPELVRDRLQARIGELLPAKLASRAFEHVRPRLGAPQVWDRLRHGFQVPEVLETLRASYESQQFSRPDGAERAELAQLLEANDNVPLALLSACWSRRKEQLRQQLDGLEESEYRAFVQLALSNNLTDPGALLVEGRGQQFVSAYLAATLRDERDVPALVEALLRTRNANCLPQLRKHLTDLTDRELKRLEGIAAENATVPPAFGEAVAAALASLPLPGGVTGVFRKLFRR
A0A524QZP7	3.455	13.1	MLRLRYVIIISLILAISQTSIGGDLLDQALSSVGKSKADLGYHPKGYWNRYPYEIPYKLPAFDDLLAEPLKVYDYSQSMKSSATQLLVDSNFWSTTNSSLYLMCYSLCWERRIGGFRNYSANLIDTVASPKPLLAAVERIYAATGGELEYRTFGSKSDGAVSRSELESLSIKIDPQIQQVLAVWLVNLLDAYKYRQLAFRNVPDKIIEELYRITDLDATQGDGQVYYPQFDDCSRLIDWQSLVYASFKATAATDIAAKKLKILRDRGKDLGFKIATPIGTILVTGSEDDVIAAGDYLLICDFGGNDKYLTGGGSKPFLPISVLVDLGGDDTYGDSTTSREFGYGGCGVGICIDVDGNDRYRADQLSQGVGIFGTGIVCDFAGKDDYHLAVSGQACGYFGVGMVVDREGDDTYYLFGDGQGAGGIGGGIGVLVDYSGNDHYTAEPLASVANRGDYHSQGKINANNAQGWGGGRRGDGSDGHSWAGGLGALIDCAGDDEYYSGNWTLGVGYWFGIGILYDVSGNDTYKSCYFTQASGAHYCIGAIFDEAGNDKHELYETAGAGLSFGWDFAVTLLVDWGGNDVYSGRIISIANAQIRSNSFLFDFGGDDLYQLNAGTDGMGDATFRDDYKTPRPTVPFTWYAQSYGILIDVGGKDRYLDYVDSAKTIQPRTGCADNTTWYRPARDSKNFGFDNYGIGVDTDSGTVNEMFIFMKKD
A0A3S1B2M4	3.46	2.4	ISLGLEGRICRISLGLEGRICRISLGLEGRICRISLGLEGRICRISLGLEGRICRISLGLEGRICRISLGLEGRICRISLGLEGRICRISLGLEGRICRISLGLEGRICRISLGLEGRICRISLGLEGRICRISLGLEGRICRISLGLEGRICRISLGLEGRICRISLGLEGRICRISLGLEGRICRISLGLEGRICRISLGLEGRICRISLGLEGRICRISLGLEGRICRISLGLEGRICRISLGLEGRICRISLGLEGRICRISLGLEGRICRISLGLEGRICRISLGLEGR
A0A439F5B7	3.477	28.9	MLDGSLFQTGFGRYEVTGQQGAQVAAGATIDVNMPVLRHDQASAHAVPTGAAPEQALWRELPPLWEEDAGNAVLTQRRGADLVLTGGNVYGQAPVVVGRGAP
A0A370G8I8	3.482	26.2	MNIPQIRIQSQSAKIAMETSAPVQTIEQPHAQMQLHQENAHITMETIKPRLTIDQSQAWADMNLKSVFRMNAEAAQRSEQEWFQEMAESSQEGDELMMIEHGGNVMAAQAERHGELPTYDFNIGYIPSNFSVKVHFEPGRLYMDVTPQKVVNNTQVRKPYIDSQRGHVSIGMRQQANLQIDFVNLQV
A0A7C1AVU7	3.483	19.4	MGIVLIIYLAVFVLVIAGYWKMFEKAGAKGWMAIIPILNLYVLAKMAGKSGWWVVLMLIPFVNFVVIFIIFIEIAHRFDRSTGFGVGMTLLGFIFVPIIGFGDAAWTAEPVDI
A0A7S8ECD7	3.484	23.9	MDSDTFSQYAQNLAEQARDLWLRWWLLRWVSLNLLAWFVGLLGFALLVAWFGLVGVPIGLLLLGLLIGVAQRYAQVMALSRQWLWWSMGGVVLGALSLFLLVPIWLIHQQAGLLLMGALFGGVLGGLQAMVVQTRGLSAALAWAFANVIAGLMCAPLTFGLLGMLPIVCMPGFLLFSLITGWAIGWVRRQPLEKSP
A0A1S2LMG3	3.495	29.5	MFSQAIFVPSVGIFLSAFQLSWKFKLLFTTYFVIIERTFLKLKIYNNKWWKTTYTAIFMFIGFFISDICYKEIKKGNKLMLKVTLYNTFHVLYMSVFFILSLFKKFRYEPVVLTKNPWYYHYTFVKLYLVFETCITVYFFEMSKKAKILPMFIIVLIDNIFINLKVLKVDGVYWKTLLTIRLFFHSLLLIMKKWWKI
A0A3D5VB79	3.498	17.8	MKKITLLFLIILPIIVNSQIWQPQDDEVILDIMQKNGQRANSLNFLKDWSSATKFKLAPVLEVLKNPLYFPKFAEKVRNNSSNFNKFQLICQDIYSTSSNSHSYTAEFQAYWQQNVKTQYDLFSYVELVWETTDSYYQKLWQALSPQEMQKLEYLSFSMWQEPQDSLKYEQFYEKNSIKQFTDSQIEDFIPILEKIDFPQLLLAQKCFYAGFSVLQENYEQLNYDMPLTKRTKWGLMHIGSNLNDNYKQQYAFILDLAGDDKYTGKLATAHSNPYFWHLDGAGNDIYQGTEIGELLFAQFGLAIHADLAGNDYYNGDDFSLCASFGSYIHLDAVGDDIYTAGLHSLAAATWGTTYFADFQGNDIYSCTEYGQGFASTMATALLYDEAGSDSYLAGGKYLHEPLAPLDYRSLSQGFGFGLRPDLAGGVGILHDKAGNDNYQGGVYAQGVAYWYALGMLLEDDGNDFYDAVYYPQGSGIHLAGGLLADLAGADHYYSKHGPGQGAGHDYAVGFFIENQGDDRYSVEGGNGIGLTNSVGIFWDRAGADLYQKKSASNYGYARGARDSGSIGIFVDSGGKDVYSNSELGNDKNWQNGDFGLGVDSLSTSQKDDEQKPDSTDIATMDFDENSSVEELFSIAAEWNVGSNKNRVQKARELLFKKEPEAAEYIFEQKFGTKSGLEYRAVEDFTKKSEIMRSYFPKALLHSDSL
A0A7S0EHM5	3.513	26.9	GSSGSWNQTTGTLVVTSTGTTAGSEYNISFVVVNPAVNATSPTVYVSATIEAGTYDAGIGASAMSKPGTSLYGVASGQDPLTVLVPSFETKTIEQSTPVAGASNVITMTLTANYDMEAGSTVTVTGLTGSSTGDNAALAVTSTGGLLGASGVWSQGTGRLVLTA
A0A7W7J176	3.513	24.2	MDLDNVFSDFRSEVQQIIRDYWINIDSFTINCDRSITVDGNVKFAECMDNLTELPLKFDKVNGNFDCSKLSLRTLKGSPKYVGGTFNCSFNDLNSLENLPKKAKRFIFDNHTKSLFTGDINSDFEEVILLQLTDQRDEILPEQISQNANHLDVIFKYQNFFTVWNDSNTFDLEAFNSLITEIEDGLK
A0A550CB58	3.517	28.5	MYDTMYFEALASQELKDSFPLISGILRLAVKYLITSYRKRCIGILSCYFPSGATWTFPKDFPGIRPSQCGAMISLARELNLLALLPSAFLILASYLTISSKTESIYAMPSLTTQDKADLCHGTLGLLTAQADDMFPFPHFFTPAETCQASGNCSVEAGSKNYRRQPYRVFIFVHEDFLNVKAVVCEACWVNVKNIFREGRQKTWERLPEIFHLGKDWNELRRIQDNDYS
A0A257AL23	3.52	22.4	MVQPGVKEERDVLDEALDEIDVEKLGFQIKDSWIYFPRSEYTLPFFWGIFQEPLRIYEFSDTLANSANRTRSGEYSRFAWNCLLRMGYKVSLYGPNLFLDENRTIDQIREMYLLKMEPIRGKSFSQVSFDLEKEYSEKLNALPDEVDSTLARLLQGLIESWKWREIAFRNCKSSVFGIRDFTSTQPDGTKFYPEVQDLESCLDFPSLYYSGMILLYTIEELRDDLSSISDLKLKEKVELETPLGKVIVGSSEKDVHELEDVFLLLDLGGDDYYSGEIASTSEKVGVSLLIDLGGNDEYEGKISSGTMGSSLLLDVEGNDKYSSSGYSQGLAFFGFSFQIDENGDDKYFLMGEAGQGAGIFGLGVLMDFKGNDFYYCMGDCQGYGGVGGFGSLVDLDGDDSYKAEWDPRVIDRSDYHTNGECNYSNAQGAGFGRRGDGSDGHIWSGGLGVLLDLKGNDEYEAGTFSQGIGYWFGVGILYDKAGNDHYKSAYFTQGSCAHYCIGALLDLGGNDSHELFSTAGAAYGFGWDFGIGFFLDKGGDDSYSAKRISFGCAEVNSIAIFLELGGNDSYHFNGKLGFGASDKRGRYHPEIGMMRYEVPSIGIFVDVHGEDIYDWEEGIAENDSKWFSPPRKEWGKMIRRGIGIDSNEGYIGFIEEIERLKETLGSS
A0A814LYF8	3.534	15	MCVDGLVCMNDHRICRKGSNGNGGCYYSTVSNCLNGAICRLDEKYCNEGIFGKGGCYDVNLSKCFDGAICLSDEKYCPKGIQGNGGCYKANKSCFNGDICLSSP
A0A6J4XCU4	3.538	13	LTHSGATTESISRLELEIETLVIDESSAIDVSGKGYLGGRRSGLGNCGRTLGNVSGSCVNSGGSYGGLGGESGDYQIGETYGDYRNPDHLGSGGGGYYDYYAGGDQPGGYGGGLVRIKASSITLLGSIKADGGGSGRRGAGSGGGIWIETGSLEGTGTISASGGIGSSSGSSTGGGGGRVAVYYGDISGFDTANIVAYGGTGRR
A0A662SDW7	3.54	24.4	MKTEKEQIEAVRQNGYAIQFIAEPSEAVQIAAVEDDWRAIQFINNPSEAVKIATVRQDGRAIKYIDAPTEVVKLAAVQDDGRAIEYIANPTEFVKLISNRGRD
K0DJC1	3.543	29	MDTLSREKRLTNLLNAEEKAHPAQIERLLHRRKTTRLGTVLYDLAGYARTRALYAYFIEHDLGKCKQDFYLASKLALASVGQDGGASFEVGSDIQIALLSDCDEVVKAIAFVETPDLVSARNNPLYGHFDVYMLQMAIRGEDETVRAMIEKTAKHGRKPLRTECTEGRDFFSLLLKGDKTGLEDVIEKHASIKGSGDVAEEFMAYRASLETKLCWYRGIPVEIDHPLVPMELMPIRPLAHYDNVYEFLEPGWAPSPPDFRGKLSRIFSKRL
A0A7C2QM43	3.581	25	MTTTVQRVVMVFGIIFILIGLLGFFTTGLSMAGHMDTAPRLLNIFPVNALHNAVHLLFGIWGVWAARRFSAAKAYAQISGVLYLVLAALAFLTPDLGGLLPIGGADIVLHAILGAVLAFFGFTAEAPAAPTTA
A0A2J7RF93	3.619	23.4	HNHCDAGVQWGTGHNHCDAGVQWGTGHNHCDAGVQWGTGHNHCDAGVQWGTGHNHCPAGVQWGTGHNHFPAGVQWGTGHNHCAAEVQWGTGHNHCDAGVQWGTGHNHCDAGVQWGTGHNHCDAGVQWGTGHNHCDAGVQWGTGHNHCDAGVQWGTGHNHCDAGVQWGTGHNHCDAGVQWGTGHNHCDAGVQWGTGHNHCDAGVQWGTGHNHCDAGVQWGTGHNHCDAGVQWGTGHNHCDAGVQWGTGHNHCDAGVQWGTGHNHCDAGVQWGTGHNHCDAGVQWGTGHNHCDVTNHSSGGRFLLPAYSAGLDTTITVLLKYIG
C3YQE2	3.628	8.6	GTGVIAGIAEGTGVIAGVTEGTGVIAGITEGTGVIAGIAEGTGVIAGVTEGTGVIAGVTEGTGVIAGVTEGTGVIAGITEGTGVIAGVTEGTGVIAGVTEGTGVIAGV
V4AVD3	3.63	5.1	MFVGHGFTYHRFTAYRFVGHGFTNHRFTAYRFVGHGFTNQRFTAYRFVGHGFTNHRFTAYRFVGHGFTNQRFTAYRFVGHGFTNHRFTAHRFVGHGFTNHRFTAYRFVGHGFTNHRFTA
A0A210PZP7	3.645	1.9	MDLATMDLVTMDLTTMDLVTMNLTMMDQVTMNLTTMDLVTMNLTRIDLVTMDLTTMDLVTIDLTTIDLVTMNLTTIDLVTMNLTRIDLVTMDLTTMDLVTMDLTTMDLVTMDLATMDLVTMDLTTMDLVTMNLTMMDQVTMNLTTMDLVTMELATLDLVTMNLTKMDQVTMNLGTMDLVTVNLTKMELVTLNLTNMDLVIMNLTTMDLVTMN
A7T9C6	3.653	8.3	NTLKKGHVLTNSNTLKKGHVLTNSNTLKKGHVLTNSNTLKKGHVLTNSNTLKKGHVLTNSNTLKKGHVLTNSNTLKKGHVLNNSNTLKNGHVLTNSNTLKKGHVLTNSNTLKKGHVLTNSNTLKKGHVL
A0A7X7JAC2	3.674	13.4	ADVRGYAGGIRPGSSHAAHGPGCAAVFNAGSGYGGVGGTGCYNYVASAGGPVYGNSNYPVAPGSGARAGNGPGVFNGTFGGGSVQIRASDTCTVHGRITANALGGYADYAPGASGGGIYIRCKTFIGSSNGLLQANGGGSGYGPVFPGGPGGGGRIAVWRINDLSESAISTAADPGARYGITGGVGTIVWGRLPSAGTIVSFH
A0A2M8FUR4	3.738	23.1	MVSFLLISFLAQYSCRKSDRDDDKTTNTSQDYAMVQSMALNVNKIIHQAALSSQGISANNLTTATTIFGCDTLIVDTVSSPMSIIVQFTDCSVSGIVRNGIIKATFSSKYDMAGANVNISFIDYTHNGMPVSGAIKVVNTGINNGNPTYNFSTNELKVEEGWKNRAIYWNANQSLTQTSGETTADFLDDSYTVTGISNGRTYAGNAFTTNTEGLNFLGNCNWVSSGIATVSPANLAVRTLDFGSGCDNNAVVTLFEKQHEIAFP
A0A0R3ALH7	3.745	16.5	MNSITNTIKLDKKVRKWINNWISTPTPKELFLDEPARAFTDYLNGQDIAHTLGDQAENLATWHLIHYESTALNNNHDFKELANASFYYGQMVELKETLANSGKGGSILPAVSVLSLSLAAISGWKNQCALLFNIIIRGLDTPLLNFQNNEKYQVGTLFRHFWFLIELYAKSTNKDIDTSPYSYPPELSPYQQALINWDTADQALLQVLISSMADFHLSNARTPQQNNVLEFDYEERMLFPYEILAFLRIREWANLKNPSSFDHPLMQHPLAQLPATLIEPNNEHFNNVIDKFKKEFPLDN
A0A4S8KK55	3.752	22.8	YFEPPLYKTNLSIITGVLRLSTKYDVPYLRKRALMHLDCSYPSTSLKAWDARGPVRTIPPITNTQFKLLCLAREVDVPWIMPQLMYCVCAKPVTQILEGILWDDIQVRPSEQDQKLLMVGRSELTYLQN
A0A833D210	3.764	23.8	MKKLSNEFMEKILNDSAWKELSENFEWTEQMLDKHKNQVDWKLISKNSNIVWTPNMLEKFKKFIDWKELSSTGCETILTGDILEQYKDYWDWSELSENTDLEMNYQLIDRFIDQWDWSELINRWHEDDLYNIDFLERYIDKIPSSKLQDSRLWTALVEQREKELKLEVIA
A0A210Q9W4	3.775	9.6	MGEKLMVMSHGHLWLMGEKLMVTSHVSLWLMGEKPMVTSHRHLWLMGEKLMVMSHGHLWLMGEKVMVMSHGHLWLMGEKLMVTSQGHLWLMGEKLMVMSHGYI
A0A147GMX7	3.79	9.1	MDVYASALTLTAGNGANGIGASGNALELEVNSLSASTAGTGGVFLAEASAITVAGGSAIGVNRVGAGGGITANGAQTAAQAAGLASGGALVLTTTAGSLTLSAAATAGGNLLLQAGGSTSDLDLRAVVSTTGSTAGSLSLAAGRDLLQAAAVSVAGAGFTVDAVAGRDIVQTATTGTVSTSNGNVVFSAERDLALESIAAGTARVSLTARTGSIADVDAGSATDVVAGSLRLTAGNAIGGNSAAAALETSVDLLSARAGDGGVYLVEGNGLTVGSVSVDVNRVAATGVASTIAGTAQEGLTATGAGGIAL
R6AA07	3.79	18.4	MKRLLFTIYLLLYFRFAQYDVSGYWLSLVAGHFVEPWPWTMALVATGVLLLVLCLTEKLLAHWHKPVIVAYAIVAWLATAGVGMAFTTVWHQLLLAAGGLVLAWLLMITDKHLRHRSRITPQTFGVNFQFFAVQMLLLCLYVGVGNGVTDLQHYELRTAQALQSKHPKRAYKVGDKSYATSHRLFAMRCYLMATTHKKGLGDEVFSQMVPAGGAASLLLLPTDNYQQLLLPASKLEMLLGSRRHANEGALAYLHRCAWLSAFKGDSKHTAAADYYLCALLLERKLDLFAKEIVYYYPTEVAQSKLPRYFAQALILYQRTRTQPDVFYTDSNIEANYRDYTDMADSIPNRTVRTNMLRYSYGETYWWWYSYGGSHK
A0A7M5UMS9	3.822	0.8	HIHQSHQLLMQIHQNHQLHHCIHQNNQLYHHIYKNHQLLLQIHQNHQLLLHIHQNHQLLLHIHQNHQLHHCIHQNHQLLLHIHQNQQLLLYIHQNHLFLLYIHQNHQFLLYIHQNHQFLLYIHQNHQLLLHIHQNQQLLLYIHQNHLFLLYIHQNHQFLLYIHQNHQFLLYIHQNHQLLLYIQQNHQLLLYIHQNHQLLLYIHQNHQLLLHIHQNHQLHHCIHQNHQLLLHIHQNQQLLMYIHQNHLFLLYIHQNHQFLLYIHQNHQFLLYIHQNHQPLLYIQQNHQLLLYIHQNHQLLLHIHQNQQLLLHIHQNHQLLLYFHQNHQLLLHIHQNHQLHHCIHQNRQLLLHIHQNQQLLLYIHQNHLFLLYIHQNHQFLLYIHQNHQFLLYIHQNHQLLLYIQQNHQLLLYIHQNHQLLLYIHQNHQLLLHIHQNHQLLLYIHQNHQLLLYIHQNHQLLLHIHQNHQLLLYIH
A0A5J4PQX4	3.833	27	MTEKEKTLIIQKEKTKISNLSDIKMLEIDKILLQESKVVPTWNNLISHFHRDENIMSEHIIIFLNNKENAAILSEEKIAMENPDEETVDKFLSAIILNSEINNESYSMILKSIPYYYDSLAVENLPKEKVELLIKNDKLGLTEENYTTLKGFFF
A0A831N7R2	3.845	23.9	MKMEQKTNDEFMRNILVEEAWKDLSLGFAWSEPLLEKYQDRVSWEDISLNPYIRWTIPMVGKFSKRINWKIFSACGTEEVLTPELVEAFKDKWDWHELSGNPELHLSYEQMEKYADLLDWVELITSEDFSVPDGKGIDFYEKFREYIPASKLQGSTLWCEMLEQQRAELVGEIIS
A0A1W9VTP9	3.852	24	MKQLLKSNIDGTVLFKKVIIYLIAAILCFGLYIKFVMDDKMAGLIISYLLFLVSLFVLQFQFIIMSINALALDDEKFNFTGTFGEYIKINVLGVVFTILTLGIYSPWYSKKYISYLVDNTFCGDKALEFRGKAFKLFKYSIFTIFIPLVVILVVFVPAMISSLTGDVSRMGVAITVYLLGLIYIMVAYTIVYYRWLIDVRFANEDVSIELSLAKTAGFLLFQGFLSIITLGIYTYIAEIKIFRYFVDRIILTNGDSGSVREMKFVGKISQGFWLFVGQTILSIITLFIYYPWAFAKMRNWIISNIEIDDRI
A8C9K2	3.889	22	NGATELCCDSNVWPKPAMGACCGSQPYSQATHLCCEDIARLKGTNTACCGTFPYNRATNLCCEGTIVTKNALTPLCCGTSSYNPINSLCCDGTAHSKAGFTRPACCGGAIYDAALARCCDGVPRYNVISCAGLA
A0A1I2TUP6	3.891	19.3	MYLYYIMIYLKFRKPVLPIAIFSYDGLKNEPDQFVVKVPHFMVVSEFHFLKLELAKMNWQKFMRSNNPAAAALMSKMNYSKRERVQVRLAFIRQMIGMHLEEARESMINGFFETYLQLTRKRWIN
A0A354NEY3	3.892	19.6	LFGTNKGTIINLAVKGNIDSSAGSSMSNYSGGICAVNDGMIYGCSFDGKINGGANNTGAVCGRNNETISNCFALANVKATNGNVGGIAALGKEGSELKSCYFVGTAFSNSTVGLISLSSSENCYYNKEVCQFDEEQSSTGLTTLEMTSYSALAKMILTDDIWEKLPNDTANGVAYYPSFKGSTYVPSVKYTAKLELNRVGDEAPVYGDDIEFTTKAAIIFRNDYYGGDVSAEDNTGSFNV
A0A7S1SCI6	3.896	22.8	LRLDRAFVLTAVEVNGLALAYAGEAMCRDREVVLAAVEQHDWAFMYAAEELRDERGFVLEAVRCNGGVLRHLASGFRADREIVLQAVAHGISALTYADAELRSDSALMLEAVRLDAKALGLAAESLREDR
A0A7S3X9E3	3.918	28.4	DNEELHSGLCYLKCSILTNGTNPIRTTAFTCCEKSPCGLTNFKHDAGICSGFAVGGDGKSCPKAPGACLSDEESFLLLCYKKCSLLTNGAKPHRVSPFTCCETKLS
A0A239R1R1	3.931	21.8	MNKTDILYVYVGNNGGSFNGVGNGGGATDIRLIDGAWNNFNSLKSRIMVAAGGGGPQDYYDGYDYRCPGGYAGGLTGGSASTKHYPSGTYISSGAAQTSGGICSSYPAWKGGFGYVADSGHGRGGMGYYGGGSGPYMDCLCGAGSGGSSFISGHSGCNAINESSTDKFNMSHRGISTHYSGKIFTNTQMIAGNATQTKPGGGTETGHSGSGYCRIIMTRSL
A0A7S1Y453	3.936	21.5	TTTSDVSSWAHLARDAGGMRDTDDLDRKKEIYSEGENALMEDGTTKRSLASLSLDSFELMKGDPMYSYFRHGFLDLGVEVEGETLGNFDNRPVSEYANTLVNDLFRLNVSSSIETDAAVVMSVWMMVVHQLYEMLRACQANDSSGSLTEALDIAVALWVGSDQELGDADSGNLLYHMTQKAGAPFEQANE
A0A2D6P9T5	3.94	20.9	MATVIQIKRSSGTTAPATLKLGELAYTHGTGTQGNLGDRLFIGEGGVDGNGDANNITVIGGQYFSDLLDHVPGVATANSALLLDSNKAVDEIIVGTDASAGGQIKLQEGTNNGTNLVGLKAPNALANTIVFTLPGGDGSAGQFLKTDGSGNLGFATVNQ
A0A1I8CMF2	3.955	21.6	MSDNFASSYFQACCGNSCKSYSSINAMFGVSCCQNTIYNTFDEICCSNTIQSKRSGSTFADRCCGTATLSYTQTCCNNIVSNVQNGLCCGNVAYSQTSTTTLCCSNTLFQNVKKGSACCGSGIYDGGINQICCGTTVQNKNEFDSCCKNTNNNPPTFAAYKSSIQTCCSTVQTISTTTACCFLRKGDVFLPTPYQVGNQCCTYPYLKLGTVSGTNCIVN
A0A4Q7VN78	3.968	29	MTEIEFIESIDCNFPYRDESQWRKLIEQGALISPNAAFAVLHEICRPPRGESIDQASLSAMLTFWANSFRHPVVATLLPIAEAMLRKQPVPVARALQAMRSVAPYRDQHCALAVPYLACDDADGEADALRQEVLRSWNVPVSSIDPALVGDPPDTARLLP
A0A7S1S1H5	4	11.6	GFLDREVRPKAVISEDGPEGKALALQIAAERRQADREEVLMAVRRSGLALKYAAEEFRADREVVRAALAKDWQALAFAAEDLKADQELILEAIQQDGCALDLAAPRLRADRAIALEAVSKDWQALEYVAGNLTADREVVLAGVRQSGHALQHADQELKADKEVVLTAVSQDWHALEYAAKEMKADREVLLAAAQQDGRALALA
A0A7S1QBM6	4.004	21.3	GGQVAGLVKGCFANWRNMATHEAELVQERKKWEALLGDEDRQWQEEDQAWEEAQQRKQAKAKQMVDLTLQKWELGEKTGLASKVFSSWREDSGKSARAKRRRAGVHSSVLRWLEGMHASDARTCFLHWKVLAERTSL
A0A6N7ZP15	4.014	26.7	MTPVQKTWTDDELRDEAAKYDKRVEFQKRNSPAYQAASRRGTEFLDSICVHMNPVYKTWTNDKLRDEAAKYDTRTAFMEGSYGAYQSAKERGKGFFDDICGHMKLLRKRWTDDELRNEAAKYGTRTTFEKGSLGAYKAALRRGRKFFDSI
A0A483AI94	4.023	18.8	MLPIKKLIELGLLNWSVIALGLKNNWTNKKNIIDYAVNLLENGDNNINIVSIAAGEYLDSHEFFSLVLTQAENKLFDYDIDKWRLAFLLCIDESNANEQKKIDKLQEVYSQFNYPKDMYFCSIYSTGSSDPLLIMKQVIKDLNLRYQSEIIRVRV
A0A7V8NXM2	4.03	21.4	MSAASVGTIVKESIGWSIGLSVLMIVAGLLAMVVPPAAGVAVVFIVAWLLVVSGGAHLVFAWYTRTTGGFIWELLLGIVYVLIGVYVLLHPVVGLASLTLALAFYLFAEGILELLLG
A0A0Q4RPB5	4.042	23.9	MRILGASKSTPVDGDGLFLEDSAASGALKRLTWANLKATLQAWLVAQANSWTGQQTVKEVVETVVAITDGGSVNITPANGSIQTWTLGANRTPTATGWNAGTGMTLMVDDGTAYTITWSTIGVTWLTADGNAPTLRTTGFTVIVLWKVGSTVYGK
A0A1I1HHQ5	4.062	23.5	MNSVIAINTFTGAKIPLDNAEGGRLDMCRATEVLVEEGLAKGLEKGLAKGLAKGLEKGRIEEREYINKLNSILLDSGRLDDLAKSTTDAEYQKQLIRELVDENYMK
A0A3M2HJE5	4.073	24.6	MTGQPTLVERWQAVAAQPLNYVQPERLNECFAHSLNAEQLNALLARSRFRTRLERLLSDHFKLVPLSQPRVEADIRIMLLAVEQLPRLALLCGATWHANALAREIRGTAVHALKNKLGSDVFEFALAHRNQAGAVGVHFEAEQLLEAIERDGEACVRAWLCSLPDDLHRWLRLRLDSRWLQFSDFPPEGITLIREIAAKEFAG
A0A523BGU6	4.087	26	MKRSVFFGICAILVLYGSIFISISRAPWFSWTENALSDLGNLRYETAPIFNLGLLTTGLLLVLYSATALRDHSPKTAYFLAFTGFAMQLVGLLCENYGRLHFYVSVMLFVSLPFAAVSYFLERRCYLTWLVFAAVPVWVLQFQGNLFTGVAIPEIFSSFVMLPWLTKTLITVWKE
A0A847FHW4	4.09	22.9	MERDRMGNVWAGLGLIGLGIAFVIAQLIGWDRIWPLFPMLGGLSFLAWYVFTGFKDAGLVFVGIAGLLVGLFFFGFTLGIWEWGQMRDLWPVFPLIGGVAFVALFFAERARDMGTLGVGCAALIVGAVGLAFTFGLVSREIWRLWPLLLILMGVLSLAGGLLRWFRRE
A0A6I5YD37	4.117	23.8	MILQRYIDRGYLTTAKAEQLELDSFQSDVLNSETISQLIFSDFISVDEVLQLSLREQSNLKLHSICRLITSGLITIKDALAFAAKQRMILNSEKICDLIITEKMTVDQTLQLKLEQRITLESQAIYELVSRGKITVDQTLQLDLEQRIALESQVIYELVSRDNSPYALT
A7RFV2	4.134	1.1	LYSICVTSVSLFLVYTLYSICGYTLYSICVTSVSLFLGYTLYSICVTGVSLFLGYTLYSICGYTLYSICVTSVSLFLGYTLYSICGYTLYSICVTSVSLFLGYTLYSICVTGVSLFLGYTLYSICVTSVSLLLGYTLYSICVTSVSLFLGYTLYSICVTSVSLFLG
A0A433SRS4	4.141	0.6	TLTLVCGYSLTLTLVCGYSLTLTLVCGYSLTLTLVCGYSLTLTLVCGYSLTLTLVCGYSLTLTLVCGYSLTLTLVCGYSLTLTLVCGYSLTLTLVCGYSLTLTLVCGYSLTLTLVCGYSLTLTLVCGYSLTLTLVCGYSLTLTLVCGYSLTLTLVCGYSLTLTLVCGYSLTLTLVCGYSLTLTLVCGYSLTLTLVCGYSLTLTLVCGYSLTLTLVCGY
A0A3C1MRZ0	4.147	21.4	MFTLRAAGDLNLNGSLSDGFSSAATTATLGSGASAGYRLVSGADLSAANPLANQALNALASDKGNVNLASGKLIRTGTGNIALAAGRNLALGDTKSVIYTAGETADAVSGFVAPAASNYAKNGGNLTIAAQGDVNGVASKQLITDWLFRQGSLKADGSFNKQPSWWVNYSQFQQGVGTLGGGDVEIAAGGNISNLDAVVPTSGRVSGTSASDASATILGGGDLS
A0A0F8YQQ0	4.159	26.3	YRVYEEFQVQQLWLRKEINDAKMYERMRELGYTDTRIGELVKLWTIIPQVQDILTMVAHEAFEPDAVQQMGLEDEFPAEQAEWLTKQGLSPFWQMKYWAAHWDQPSIQMGFEMLHRGVIDRATLDMLFRTVELPPYWREKLVQIAYQPYTRVDVRRMYDMGVLGEEELTRAYTDIGYDTEHANKMTEFTKRYVEDADRDLTKTEILKGYRNALLSESDTRALLQDIRYTEAQARYYIELEDYRELEATQNAAIATIKTRYTANLIDRADAQRLLDALNLPAAQVSLWLQRWDVSLIEFPKLPSKTDLDKFYISGVISADQYNLEMIKLGYGAIYISWYKQMADTIKGRAG
A0A0W0R580	4.162	23.1	MLPEEMLLEIGPHLKKEPHKSRFISTSKAIHSFFQPQRIRDSFLQKVAFGQQDKAELLFTGLYHGKPHKIQEALLHQGTFTDYSGRTFHCSAYEYAYWAKDTQMCRMLERYMDDSTKAEMLARVNKIERAGLSYTQGGVAYFTPHFDFTPLIRALQFYVNNYDAWHAKRNWDAMTAAWLEVGKAQRDVPAHVAQEHCFRDRLFNSTTRFDEKIPRELIIFKWSSTLRYDSWFPLAAPASGLGFDFALARYQNTVIDLHGRRARDPAISDLAAVIQLNKVRTADLVRSQEHLKPRALSQGMNV
A0A0L7ANZ5	4.166	14.6	MKRYNEIHSYFVNESSFNMDVNRYINISNEDISDALLEVGNSNGEEISDSQYIFYDAASSFCYLYAWYLFYKNKEDNSLICDYVACKSMNLFCEAIQYSKTTGFLDGFFYKKGIPLLSFMATHRLDIARLYYPYFTQGLKNFDVAKAKKLKPQKMIVLAIEMLASEQKQTINWETFGIPSDRFYTQFVKEALYTQNEVLLKEWLTALCDNHLKWSARTETTEDEYARNGYEIEDRELLLWPFEYQAVKNFRAEHGLSTPEIDHPLLKTPLAIDHRPDFSRWNAPEWFYPLLDKLIAINPELAFTKTLFK
A0A088CQF9	4.169	24.7	MAKRRRRRAWYEVEPRDPRLWLYGPVPPGFWELAENRLRYVEWLGEQLGFTQREEWYRVTGRDFQRHYGGGLFSKFQSSPSALLQAVFPRYDWKEWLFGSAPQRFWQKPANRRRYLDWLGQQLGFQHPEDWYLLSAQHLRRWHGGCLLAQFGGSPLAVVKAYLPRYPWQEWRFASLPANFWHDPANRHRYLSWFGRHLKLRHPEDWYRLNNRDFIQQGGQGLVKHFHYSLPAVLQDYWPTYAWQEWRFTSVPDGFWDNRVNRRRYLDWLGPHLGFRRVEDWYQLSFQDLTHWHGGRLLAKCGNSPSAVLKDSLPEYDWKEWLFQRPPKDFWTQGANRRRYLDWLGTRLGYQRQEDWTHLRVSDVLHHRGKGLLKHSQFRIAPLVKEYLAERIVPATERKVHAKG
H6SRP9	4.185	20.8	MSAPIPPGALPVTFHGRARDYFGIWITNLLLTLVTIGLWSAWAKVRRLRYFYGNTEAAGGSLDYTARPWSILLGRVLVVGILGLVALVETASPFASVPVGLASLALLPWLVNRSLRFNARMTLWQAVRFDFRGTYGAAAKVHLGWPLASAVSLGILLPFATRASGRYWVNHRFLGTARFASLPPMGPFYAALLQAGLVMGLAFATCGAAGAAVFMGLGGEFQEAEELGAALTVSFLPAFLLARVFYRTRARAILLNHLTLEEGHRFVCRLSALRYTWIVATNAVATLLTLGFAHPWTAVRAWRYQCSCLWILPAGAIDTFISKQREAGSAFASEFADLEGFDIGV
F5L1G3	4.191	25.6	MNKLDEIFDNKKIEERQELSKLFAKEAFGQLHNLNPTSKEGKVAKAIAHGIVAEVSSRMAGNKPGSGFYAGATNEALIGEIQKIAKEKPDVAQTLSALLGAAVNGTLGYSPVTGAAEAQYGTK
A0A535RPM2	4.194	6.4	MSRLLSRDIALWLAVFLAYPLAGGLGRLIANPAEGLVFAFVTAAVAGAILGAAQWLALGRQPSPVPWIGATALGLGISFAIVQAVGATSSTAAPIIGAITGLGVGSAQSFVRSDRVPSAVIWIPTMGIAWAVGWIVTTSIGVQAEAGWPVVGVSGALVAQALSGLVLATLGRRRSQPALA
A0A356AY01	4.211	29.2	MLWFLGSLVGIALYLLMAWSLYQMALRQNIEYPWIAFIPIAQFYIIGKLIGDLSIGTFAIPSIEYVLPAGAFLSAIPIPVIRGLISIAFLVVFIFTLLKLYKMYTPDKEVLYTVLSIVLPFLLPIFLFLIKDNTPTQV
A0A4Y7SKP6	4.236	17.8	DHFYPTDPAEHKNSLTIGYAEEGLAGYILPSYELHTVSLYRLLLPQKGDHFYATDTSERDNATNNLSYVNEGVAGWVFTDASNGGLPLYRLFRGDWGDHFYTASAKEADAAVQGGFTKEGTAAYIYPL
A0A3M1EQ62	4.255	25.2	MRNRSFPFTGVLLETLAQADAVGYRGYSKFDGLLSPVTQALSFGWWPLRLVWTQVVMRAPWNVRPLLGVRRGINPEAPALFARANLDCLSAGGEGPFAGRARRCLEWLLAHDSSAGGAYHGRCWGYHHPWQSPGFYQPPNYPNCYITV
A0A7Z0RRB3	4.261	7.9	NPSTESSEKNLLKKDIDEVAAAKKAEIEARKDLTQEEKDAAKSLVDAEANKAKAAIDAAKTSEEVQTAATAGITAIQAINPVAEVKPAAKAAIDAAAKAKKASLEARDDLTAEEKAAAKAEVDSEAAKAKSAID
X0ZF60	4.288	19.8	IEALQSELGRVESAWLSDHVKLDTGEYILKEDFGALSLSDQQLLKTLGFDDFNTELTRRQAEFEANQAVFEANNVRLDTDEYVSREAYAQMTLDQQQQLNQLGIGGYNTFMQQQLQQDQAAFEASNVLLDNDEYVSRVDYDALTTEQQQLLVQLGIEGYNSYQQQQQQQDQATFEAGNVRLDTDEWVSRSDFDAMDVEDQH
A0A4Q7DH48	4.307	21.1	MNIVYNGKVSSHLGISFKNLVLTILTLGIYRFWGKTNLRSYIWSHFEIFNYPLIYHGTASELLKAFLRVIPFYVLFIIVQNLVGWLITYLGAEQKIVIDVLFGFFYFLQFLGLIWIIEFAIYSKHQYLYSRTTWQGIRFSLKGARTAYANLAFSLFIKSIITLGFKDHIYFIKKSQFMYENTSWGDVPLNFTGNSQDLKRMNYLTLLLAIPTFFMSRLYFAIYCIRYAANHLSMQNVRLKANYTVFQLLRYMLANLLITIFSLGMALPYVSYRNLKFMQKYYDLEGDQADLSAKQSTDETSGRDGLAALFDIADF
A0A826YWP6	4.309	18.8	MFHVDNNSGVANMPALAPAQSNTTTWFTEGDGQKGISWIGQDWLNILQAELLNILAEASIQPDKAQLNQLTLSIKAIIAANAFSRKNNLKEIADAGAEAQRLARGYLGLGTLATKNSLGPGDVNALAKDQNLADLENKGTARSNLDVYSRSEGDNRYLRREQHGADIPDKGAFIDN
A0A0N5AAA2	4.328	14.1	MVSRQCAITVCCGDQSVCQNYTKADDLIGVVCCGNIPMNHYDQLCCKNVINERVQNFLVMNDCCGDQAISEDQTCCQETIHNIPNADCCGQEAYLRSGGKKICCKGHLLAKTSPNDVCCGDQVYDGGIMQLCCGDRVYPKSLYDSCCRASDVHMPYASATHYCCDSPVAKNGGRGCCYLRPNGSSIVAASYDTSKQCCTFPYLEIKPMINGTCFY
A0A1Y5RL08	4.329	22.8	MIDTRTHGIIDYVTGVLLFVAPYLFGFATGGVEQWLPQLLGAMTIVMSLITRYELSVAKVIPLKVHLGVDIASGILLAASPWLFGFADLIWWPHLLVGLMEIAIPLLTDRDTHVGDTHRRAGRR
A0A2E5WL73	4.356	23.2	MQEIMTPCVSILYIEKSKDEDLDWQKMSGYPYICMEALDKYSDKPWDWKKLSDNERLTMEIIDKYPDKPWDWQVLSFHDNITMEFIDKYPDKPWDWSNISWNDNLTMEYIEENPDKDWDWEGISHNENLTRAILNQYPDKPWDWAYIRRWNHKILDKEELEDY
A0A7W8VY84	4.386	28.6	MGVNLYSSVEQSFATGSVQGQGGGGGIAGFNYGPVTISSDVFWNTQTTGATVAVVSVANGAQVGNAQGLTTAQMSNPVSFGSTYDFGPGGVWAMPAGATHPVLRWQLGQ
A0A813GCL0	4.408	1.8	MTPQQQALVAGSSAALASAAAGASGEAQATAAGVAAAAAGAAANMTTQQQAEAAGVAASLAAASAGMTSQQQAEAAGAAAAASAAMGNMTAVQQAEAAGTAAAAAAALVGLTPQAQAAAAGAAAAAAGAVAGMTTQQQADAAGSAAAAAGASAGLAVQDQAIAAGSAAATAAALAGMTPEQQASAAGSAASTAAAAAGMTPQQQALVAGSSAALASAAAGASGEVQATAAGVAAAAAGAAANMTTQQQAEAAGVAASLAAASAGMTSQQQAEAAGAAAAASAAMGNMTAVQQAEAAGTAAAAAAALVGLTPQAQAAAAGAAAAAAGAVAGMTTQQQADAAGSAAAAAGASAGLAVQDQAIAAGSAAATAA
A0A0W0RQT5	4.43	15.3	MFAQSESESFVSFHSVPKCEDFFSRELILTDKSKELFELGSDGQGYIGLVDLKNCQIHLVPAFNKNDGLVHVDKNGKRFTQWLQSIQQLGGNTGDLHMQSASILQLGDKAGANGLLMGFGLWKGGIGVKFLSEMPESSLRLIPNEYLLVKNNNDQTWQLMYVNQKRETEIISMETIPGLIEAINKLPNTKKPEQLNYEERREVEQVLRDSDLGKENKAIKFLKNRSSSQNMFSCAYDPIYTVFFNNSLTAGHGSAHSLALRRELPLPVFQKIMDSIGKQLDITGLERLQESPLIPDDTNDNRLRFHLKIESDWMKLLEKLAQNNILTNENKQVIADNAKHAKKITNALITLAKGNILTNENREFITKHPEYADIVSNALILLAQENILTSINGRFIVDNAPYAERVSKAFIILAKNEILTDENKALICEYYPYAIVISNALARLAQEKILEKENRDIIVKNYQCAEVVSNALMFLSQKKILTNENRDLIAEHPQYASILSNALVKLAETDILNNENRDLLAKHPEHAGKISNALVKLAKADILTDENRDLIEKHPQHAEKISEALVQLTQEDILTNENRKRIDEDPENADLILLVHRTFNKS
A0A348N859	4.458	18.3	MEMLSAFAGYAVLGSILSAIFAILHIIGVWNVFKKAGEPGWKAIIPFYNTYTLYKISWSPMWFWISLMGTLLGAALLSFATVTVCVVIGAIIELVVFVVRFVAIYRLCLSFGWGVGKYILTILFAPIMLMVMGFDKSVYAGPVTN
A0A351EBR3	4.458	19.9	MVSGSAFVSGAQVGVKGTLYFDGTDMLISGAVKAVELDSAAEPAAKTLYGSATVNGDTAAEAGFDTDTYKVGGEIAKKLTNKQVGSTTPAAPSLTLTETSKSLTAGKTAVFTANYTG
A0A1V5TVU7	4.461	22.6	MNESILLAKILGIILTIIPALYWFDKTEFLKNINLEKIKEHTFPLGLLSIVIGAIIVAIHNIWELNWTLVITIFAWASIIKGMVYITKPRIAIIFLSKMMNMKIYMILIFIIGLFLLRKGFIA
A0A095XH73	4.466	17.6	MSDVFGTTYTVFGIILLIINVVAWWMIFFKANLPGWYGIVPILNLIYLVRIATGGSGWGAVLFFIPIVNVIYGCYLYWQLGKSFGRSSAFCLGLVLLNGIFILILAFDKSKYIGPKGEPTSSNW
M6V6P7	4.473	25.9	MNTFAAKLALYLTALNYQGPTDAIKDYVDYNSEFYENDEFVVTAKYAYWWFQKNTAEALVFLNDPQKKESLGIVASLLADLNEKRALLVLQTRLKDLTNPVT
W0RPG6	4.475	29.8	MTPEETPFQFGDAWFALGLVTPERLAALRAEWASGEDRSPEHYRWQAFVEFLAERRPLSAELAAALYELGARDPDAHGMGAAMRHRIVELPECPASVLAAAAASGERHLVRAVERRARTGEPIR
A0A841RDA9	4.495	27.1	MKGRFKFEGKGGEFFSLILIQGLLTVITLGIYYSWALVKIDKYLMDNLTLDGKKFEFKGEGGEFFSLLIVQVLLTVITFGIYSPWAIVRIVGYIAEKTELDGEAFAFDADGASLFSLLIIQYLLTCITLGIYGPWAAIKIYRYYAGHVSYKGVHFEFGGDGAQYFSLLIVQVLLITVTLGIYTPWALVKIYSYLYSELSYEGEKFGFDGTGGELFSIILKGVVLSAITLGIYLAWYEMELMSYICGHVSIGESSAAV
A0A318CZQ9	4.496	28.2	MIHVNPGRLTTGPYIPWNELESLEEWWDPDIFPWGAAGALIKHYPDSFDVWWNPDRFLWRPQHTRLLIRNLGHRLTEWWEPDQFPWKSSTGCLIRDLNNKFSVWWEPLLFPWDGMWDGQTAAELLATHCADDLPQWYDAGHLVWTEELCRILIHRCKAYQAIWAQDALIFRLQR
A0A7S1FCL4	4.508	28.2	QDLRGADRADVLSAVRADGLTLRNVDALTRADEDVVRVAVQQNGLALKFAHSDLQADRDMVLAAVRQDGRSLAHASQKLRASRDVVFAAVLQHGLALEFASESLRADRGVAMAAVSQDGYALKFVCPA
A0A1W9N1Q9	4.556	21.3	MVEESLSQEKGGLVMTIAEMMRKEGFEQGVQQGIQQGIQQGIQQGIQQGIQQSIRETIEFGLSFRFGDEGLAIMPLIRHIQDYERLRVIRDAIKTVKDLSDLKDIIGN
A0A1V4Z301	4.592	23.3	MRYNVPPETAGYFASLGIAGDLCGPYYEAGVSVEETVAYLNSGFTADRIMPYVRAGVPGNDVMAYLDAGAPYDRAKPYIDANKPAAAAAPYAASTFPADRCMPFVDAGIGITKARPFLLFDIPSDQAVVYIANGVTASVARPYVDAGVPAEQAVEDIKNNIPPGK
X0TG02	4.612	28.5	MTTLQKKEYSEELKKEIEGIIKNEDLDCSIEEFEDKINWKDISKYKNLSENFIRRFQDKVDWKNISEHQKLSLDFIREFQDRVCWEYISEHQKLSLDFIREFKNKVNWSGISYSQVLSEDFIREFQNRVDWRAISLSQTLSEDFIREFKDKVSWKNISWSQELSLDFIAEFNNRINYREMLNNKKTIGNMLNEIISKLKKI
A0A7S1WS29	4.617	29.2	SAAKELCSDRELVMEAVRQCRWALDCAGEELKADRSFVLEAARINPACFRFAPPDLRSDGDFVLEAARLDISILEHAADALRAEPKFALRALELGTQVLALLPKEHYANRAVLLEAVRRDWH
A0A150GBJ7	4.653	27.1	MAFADPGVDMALVASAIYLTEQDWDSIATPVVVRRNLTVTGITGDPATLDLGYVKGKVRLVSGVTLTLHNLALTGYRAGSFVLAPGLDLVLPLPAGERAVVRLEGGALVLGLCYPLATAQQAARASANTSRPLALPGTNAYVLPDPLPPGCSADEPAAPPLERCYAYAQRYVDVATVSISVGPSGGPVANGYLRRFT
A0A518KDM5	4.716	17.3	MDQDAIDTLAGLMVLSGIAAFLLVYVAGSWKAFDKAREPGWSCLIPIYNYYAMCKIGGKSGWWVFLLVIPIVGLFALAAISMGVSRNYGKSELFGLGLAFLPFIFWPILGFDKSVYQGPRRV
A0A812MZG5	4.725	17.9	MDEVMCHDSMTMTDSCHPKSTGCPVTCAAGEHVCHTPPACETCDGMNWCSSGTCPVYCAMDEVMCHDSMTMTDSCHPKSTGCPVTCAAGEHVCHSPPPCETCDGYSWCSSMTCPITCGMNEVLCHDAATMTDTCHPMSTGCPV
A0A7V2MR06	4.732	10.6	MGFVIGTFGPFILSNLDYFYVSKALENYGLNFNDLGYKKDISVETNLKPKGFIEILKKPFKIDTLSFKLLQRNIFFQLETILNDYYNLNITGPYSIISNPDTLFSSFDIRIQNALINFIQTSEIYSFYLEHSNVDLDEIENLIKFAKEQVLNDSSIISKDSVISYLSKFNFKNFFYANLVLLNAFLELKEAAKLLKGKDINFLYETEFGKVVITDSIMPSDSDFIYINTKGSQNYNKICQTIIKICAFIDLEGNDKYELDSFSIHSEYGAVFFYDNEGNDIYKCLDFCLSSTILGISYFEDNAGNDIYDVGRFSISSSFYGISIFIDNEGDDIYRAINKALSFSSIWGISIFEDLKGNDIYYLGRFYEHKPLWKNEFYGFGLGFSTGIREDIAGGFSYFVDYEGNDLYNCGTYCISSAYWYSMSVFVDSSGNDRYIGVEYGLGAGIHIAISSFFDLEGDDIYIFKSGPSIGSGHDFSIGFFYEKSGNDIYYVSGGIGNSIANGLGIFIDHSRNDSYNFTEYHLSCGASQNLNSQREFFGLGLFIDISGNDDYPSQSKCKNNSFWRLGDIGIGYDGE
A0A6C0H0X4	4.796	19.5	NLTDLQAKFHYITYGINDNLPYKIDTNKLPEDFEVSVYKEIHLDLKNLTDLQAKFHYITYGINDNLPYKIDTNKLPEDFEVSVYKEIHKLNNLTDLQAKSHYITYGINDNLLYKIDTNKLPEDFEVSVYKEIHLDLKNFTDLQAKLHYINYGINENRPYKIDTTKLPEDFNVSVYKELNKYLKHFSDSQAFIHYIRHGKNKPYKINTNNQI
A0A353F0B1	4.799	24.5	MTRRIFEEKQYTAQGHILPRDAFFPMGKRDWHPTAENAARLIAEAEQLLTEEVPPLSATDYASFRRTGDRTVFDEKYQKRRKMCLTLALAEAQEGKDRFTEKLADV
A0A7J5Y251	4.819	0.7	MTLLLLSAKGLILLLCSWTLLLLSDKGLLLLLCSWTLLLLSDKGLLLLLCSWSLLLLSDKGLLLLLCSWTLLLLSHKGLLLLLCSWTLLLLSHKGLLLLLCSWTLLLLSHKGLLLLLCSWTLLLLSDKGLLLLLCSWSLLLLSDKGSLLLLCSWTLLLLSDKGLLLLLCSWTLLLLSDKGLLLLLCSWTLLLLSDNGLLLLLCSWTLLLLSDKGLLLLLCSWTLLLLSAKGLLLLLCSWTLLLLSHKGLLLLLCSWSLLLLSDKGLLLLLCSWNLLLLSHKGLLLLLCSWTLLLLSEC
A0A512BI19	4.82	24.7	MQESRSYRLAFYGSGSEYFKILIVNTILSILTLGLYYPWAKEKKLKYLYSKNTFDETPFVFSGTGKEMFKGFIKAVGIFVLIYGIVLYLALNGHVAAGLIFFYAAFIAIIPIALHGAYKYRMAKTSWKGIRFGYNGDRKELVGIFVKGILLTIVTLGIYGAWFSMNIRRYILSNISAGNARFVYTGQGNDYFWLNVKGYILTILTLGIYMFWWQKDQFEFLVNNMRLEQEEDVVFFNSKATGAGFAGLMIVNLLILVFTLGLGFAWVVTRSMSFIMNNIEASGYYSLESLQQSQQDYSDATADDMADILDLGIV
A0A2D9CL82	4.86	18.4	MALESTTYIDGLVATNPTGTDSRSQGDDHIRLVKSAVKATFPNIAGAMTATHTELNKIDGYTGTTAELNYNDVPTLGTVEASRTVTADAVGTTTNLKTKKQTEIVNAVGTVSTATAINFALGNVVTAVLASGGSFTISNAPTSGIYGKFKLILTNGGTVADPWPSSVKFAGGTTPTLTTSGIDILTLETIDNGANWYAVVDGLNMS
A0A0B4BWY0	4.906	19.7	MGADESSIYPGDYVSLMRFLERRQRPFENAADLLPPLTSDLTPLWDRTVPAATLKYSDTPRYDIRRKHLELQKEFEGAPQILHLHALLIAISRRNKPPPAAMPLFFRIWREEGRKLADTLSVRWLISATTTFADCGETGDQRALGMGLSTLFDLIKLHDSERRCTGKPGHEKMKFVRHKHRPPLGLDMPPYSIEKGDLDKVLLARLWQLAERERTMRPLAMRMLRMLMNDRATVFARMQAYKAIE
A0A832QWQ3	4.928	20.9	VDRDALPPEDRALIALAAGEPAEFPEDSPGAAYAAALTATPQDTAPPEGRGLALLSAIADVDAGLDGDTARASAGLRRMVELGQPADARMAAVELLLGEHMGLRR
A0A350PGY0	4.959	22.4	MNNFGSTSISRLYQNQVPFQYIQNLATAGLLNNFGSTSISRLYQNQIPFEYISSFNDAGVLDDFGSTSISRLYQNNVPAEYISDLAAGGYLDNFGSTSIVRLHQNNVPVSFLKTLNDKGLLSDMSSESVVAAYRLDGQ
A0A7W0R1R3	4.977	24.5	EGVEVHANDSAVDAGAASEIAICGRAAPGGGALGTVTTAADRQVGDGQIPSGTIDLEACTVVGKVHAVRMDVSNSILLAARSGPADPWPAPIRAERRQVGCIRFSFVPAGSRTPRRFRCAGGDPAHIPHFTSLRYGDPAYLQLRAATHPAIRTGASDESEMGATHELYQPLRETNLRLRLDEYLRYGLEAGLFYAS
A0A7M5XAX5	5.002	18.7	VLDVVPLFQFFSQRNRDHFHTYNQREATRRYRLKRNNNVVCRILRRGLPEGTRPLYRYFDGSHRRRSRTLNDHFMTTIEAETRSAEFRSYRRRSIAGYCFTSQKSDTLPLHRYHLKTGNVRDHYYTTEENGPQGYTLDDFTDPCYVYPA
H2YRV3	5.015	25.2	TTHCRARQVPAGGTRAFDSSSSICCDGQIFDRTLGNHCCNGSPYFPSSGTICCGNGPFGPFATPACCGGEGYDIQGGTVCCGGRVYGKYRSPSCCVDVGYDVTVHTCCGSSIHPNPFGTTQASCCGAFPYDRNTELCCQGRNVTVPANTPMNKAQCCDSNGAYNPDHQLCCLGNIF
A0A529I348	5.072	27.2	MLTNGYIALTEKTGDMRVERIRSNASDVLLYSPRRILDARDDNGDPALIEADVSGRNITMAAGVGLFNPTHFQVAAQVLNPTLLDINSPLGGIGEPSNFLEINVDNRNGVGGLGVLRAFDISADSTLGIFLDEVVGDMHVHTVHTTRDVSLRTVAGSILDSRNNGAGDDFADVMGQTIDLDANGGGSIGAFTNDLEIDSSRGSSDDDVALEAGNNIYLAEAPEVPGGTAGNLRLVLAHAYDGDIRITVRETSAQGEN
A0A1C6YWW9	5.096	24	MKTIKTPPIIDEQNYLFFCKTWDENDDIWVDSSELTHSDDIVKYVSLAFAFPNENFTTVILSEIAEKKQTPMALLKKIILFGDQGAIESVCMRTDLNEDLEYTCNSLKLEHEKKKV
X1KWA4	5.124	10.6	PAWSTATYPSTATTAGQILRADGTNWVASTSTFADTYTAYNILYASSANTVAGLATANSGVLVTSSTGVPSILGLMTNGQLVIGSTGATPVLATLTGSANEIDITNATGSITIGIVNPLTVSKGGTGATTLTGMLKGNTASAFTAITGTADYATYWQDANTIAAEQYLAISRGGTGQNWSAVTIGALPYFSGTGTMSTLGAGTANYLLMANGAAAPSWTNAINGVSIGATTLSSGA
A0A536BTI1	5.173	18.9	MINENGHIAPAPWVPYTRAGCDVGSVATANTILENTAIDIPTVFGPGSPEAAEVASNPGQAFADFVGIGVHCSQGSAICSAANHGRPDVLPDEPGGYSGFNGLFGAKYVNPVIKPSGPMTDLNGDVIKDATNHVGFPGFDGMEARVSLSWVAQMQEA
A0A7S0NR51	5.197	22	TRYQHPSPAGACVSQPQTRSRTCNNGNFGGWSGWSGNYGYTSCNRGCSGIRHGASQSESITRYQHPSPPGACVSQSRTRSRACNNGNFGGWSGWSGNYGYTSCNRGCSGIRHGAS
R6DPC5	5.204	16.3	MSYDYNAVSDASYGIAALSGIMLIFVLIIMIIAIAAGILQIVAMWKLFNKAGKPGWASIVPVYNIIVLFEIIGYKWYYIFLFLLGWIPIVGQLALVVFSIHYNVKLSKAFGKDIGYGIGLAFLPVVFVPIFAFSKNINYVGPTVNGDIDFNNLF
A0A6I3B729	5.217	25.7	MPGPLAVLGTMMECDMGDAPGFLIVEPTGVFANDLPVGTIFDIIPFVNLPGFILCHSPLNPEVIIETAAAMGVPMPAPCIPIVVDPWMPPSNILIDGMPALTEGSVCECLWAGTIVLSGPSPAMNVEAV
A0A7V8BHJ0	5.223	26.7	MATAWRFYGDPVIGPNSHFYTAVPEERDLLLRQSWATPAGSPRWNYEAAAFAPRPAVDGACPAGRPVTRLYNRGHVRGDPNHRFVLEESVAQAMVTQGWAREGVVFCTTE
A0A7R9ZN60	5.299	11.4	DRSCIGEYACFLNKGNVDAGSCGGEAACDRNTGAISMGSCIGTRACIQQAGAISMESCIGMVACAQQDGAIGQGSCQGPYACLKNKADVGMGSCYEYAACYLKTGMVGDGA
A0A433TCE6	5.325	8.2	IVCQGGKTSKRSIYNISHPKQNLGLSIYNISHPKQNLGLSIYNIFHPKQNLGLSIYNIFHPKQNLGLSIYNISHPKQNLGLSIYNISHPKQNLGLSIYNISHPKQNLGLSIYNIFHPKQNLGLSIYNISHPKQNLGLSIYNISHPK
A0A3C1T843	5.332	16.6	MCATCIAFTLYFSANSQSLSVNTDGSTAHASALLDVKSTDKGVLIPRMNKTERNAIAAPATGLLVFQNAPDSIGFYYYNGTSWLWMAAANANVGWLTTGNAGIDPVNNFLGTTDANSLRLRYNNIFSGQVNDTTTYLGYKAGLTNPALAHNIGIGPSALQNNTTTYNIAIGDSALYGNTAGGVLGIGYRTLMSNAAFDVTAIGYNALDSNTTGNRNVAIGNHSMRSNKTGNVSVALGYATLLRNTTGAFNTAIGDASLFNNTSGYSNTVTGSNVMGFNTTGYANTAMGVNSMYNNVAGFSNTAIGYQSLFLNDSTSGNTAVGLYSMYSHKKNTNNTAIGLEVMQYDSAGSLNTA
A0A5C6M734	5.355	24.5	MAGRGRDQLFGGDDQDILISGFTTLDANPGSLIQIRNEWTSGAAIDLRISKIRTGVGTEPVALAAGTTVLDTPGETDNVQGSADTDWFFCAPDDSLDRLLSETLDVL
A0A7Z9TWZ7	5.393	18.6	MLGLFLQLIAWAGMWKTASKAGQFGLLACIPIVQFFIWAIMAKKEAWWGILCLIPIVNIVIIIIIFNEISKRFGRGLGTTLGLIFFPFIFWIILGFGDAEYQDA
A0A261R4B0	5.419	27.8	MVFSPAGDNAYKSDLFLDRFLDEDYFGLGVCRWSVVGMTVEFHHSKVTFSPALYDEDLLAGNKVTRFFSTRSYGHAENGRIDIGATSASAFDNPDATFSISMQADRAAPN
A0A537K8P8	5.423	25.5	MIEHWQKINLDGYINNLKDYFNNCEKPSFRLANKVQELTEEERQYVNANINLEGITGFDKSVLLNSILAIPEKINFARHLIISDNIELEVNTLLRGKSTFIYLLDSSINKTDEIYYSTGHFILSLYKRGYISKDCDEKYLRESYKNLPTQSSLASWCIARFGYLLNDYEKFEKVYRNDRILFTILSFKLKKPVGFNYPNLLGIANNAIQHYRDNGDIIIKAMHKYEVYEEILSRDKKKVFRGKMADFDKFKPIQDRHFQEIITTLFPELA
A0A151QPL0	5.498	29.2	MEAYLEALDLWEAIEEDYEVLPLPDNPTVAQIRSYEERKIRKEKAKSCLFAGVSQTIFTRVMALKTAKSIWDYLKEEYARDERIRSMQVLNLMREFELQRMKEFETIKEYYDKLLGIANKVRLLGSDFADSRIVEKILVTVSERE
A0A7V3EE26	5.504	29.6	MPPEVDKAKAFLEKLLSNPMLQGYTPLQREEQILQLFSTQASQLAPILTSKEFFPGKSWTTLLPLLIQALFELTDRDLWATWKPFLDSGLSLSFLPFLTKQAIPESELRAQIATLLKDILQSPEGRRVATGPLTAIQQGGCFKYIDEVFERRSYIHFEITKVQRLRMSKEEIKGILTMTLLLKSSYILFISEGMHTYTDRIAGVIQGSFGEKVIRSLQKRIPLLPLPLWESAIHSNMSFQENRFLEATARLASIFASRYRTFRAGQKVDRGADTPDKSWFNVARKNYKFYGFDIKMLDELYMIAAEMGW
A0A7S2GN26	5.531	29.5	ADYHFMHSAVLVNWNALGCAPPAMKRDREVVLAAINRSWQALVLADDKLKADPDVVRAAVASSGEAFQFASTTLRRDRDFVLEMALLDQTSFKHAARELQEDQSILEELDKAHRRKKQVADWDSHWTTFERRG
A0A2E8QLB3	5.533	14.7	MDATGYEHDVVHTNHSGAIIALETKLGTTDSNAATGAVLIGTGSGTSAWDTTPTLGGDLTMADNQIITAKMKDYSETVNVIGGTGGGTQDIDLTLGNVITATVDTSTNTFTFSNPSASGSACSFTLILTNGGSQTVNWPGGVDWAGGSAPTLTTAGVDILTFTTVDAGTIWYGFAAGLDMK
A0A2E0GRS0	5.602	19.8	ALVIQSATDGNHCIESDGIGSYSGKTTNVREDFITRKLNTRATINNLTCIISPNGAATATHDPGAGWRIREGIWMNINDSLLISSFGANDTESTSDNYLLRIESAETHASFIGGDSNLNSVIYSGQENEKGTTITGSNPSVTEKGFAESEGNVFATVASGSTKSATATNDTDLQLLEGTQPFYSILWATSQVNGAAPANSSKPTGTGTYLGALSTGVADWTFGWTYGLHPSNRGQALWFESL
A0A1Y1T3R6	5.611	19.1	MKNKMSWITPENEHQFELGFKKESFYKDNELSEDFIEKYADKVNWGYISIHQNLSEACIERNQNKVLWWFISKDQTLSEDFIEKHMDKVDWINISIYQNLSEDFIEKHKDEVNWFYIKVHQFVSEEFIEKHRDKLYSYN
A0A382YSS0	5.634	21.1	MVSNNSDSDDDCYSNFHDCLGECDGSAVVDDCNVCDGGNADKDCAGTCFGSAVEDNCDVCDADASNDCVQDCAGAWGGSAVADNCNVCDSDSSNDCVQDCANEWG
A0A2S7TWN1	5.668	26.9	MKNGKGKNLSFDHHKKAPYENLFCNIDVGEGSQIWRCGGGRDLGKHRGTFWCIRSEKEIKWPNSNFGPGSVNVVGVKTSSKSVKDLSGKWLENIPPDELYPKDLHAAQLQLRLRKSSKLRSR
A0A519UKU4	5.688	24.8	MADYIQAGALLHCDKGSTPCPLSVPPRWPVLGGRPWCNTNDRDPIINQLNFGVCALTQKACPATCQPTQWQDVQTSVDVAGRPALLDHSFIMCAVGGRITFLNSGQVS
I9KP49	5.723	29	MLAPLTDGPPPAGYSREGALGSVYRTNGVPGTRPLYSCLIGADSFPSLLADCEGRQVVGVLGWVYGARPATPATAVLYRCHTGQNDHFASRDPACEGRIVEGTQGHLIIG
A0A832G2D7	5.729	26.4	MGPQYFPAADVYLTNSDNVGSSSFNNAGNWSDGAAPSWSKSYETYNHTLRTPATRANYTFTGRALSISGGTLIYKGTASSTITITNLILDGGVLHHGGSSVWTMAGNIFV
A0A3D2C967	5.765	10.6	TGAPDTWYDGVDSDCAGNSDYDADADGYDSDAHGGTDCDDTVATTYTGAPDTWYDGVDSDCAGNSDYDADLDGFDSDAYGGTDCDDTVATTYTGAPDTWYDGVDSDCAGNSDYDADDDGYDSDAYGGNDCDDTVATTNPGATEIWYDGVDADCGSDSDYDADSDGYDSDA
A0A538K963	5.817	23.5	MASPAERQVLLAPDVVARAAARVAPQREQRWMLSQPRELRRHFVRHVFDHPDMERRQEIWMLTQTDEVRETYIAEVLERQHPRPHQEIWMLRQPIDVRESYVHDVILAEGPLSSP
A0A2N2GZS0	5.818	12.9	LLGLRGGTLACDQYCRFDTTACDEQAGCGDGTVQENHDETCDGDNLGGHTCQTMGYHGGTLACRDDCTLDLTSCEATGRCDDGIIQFLEFEECDGDNLNGTSCAGLGYHSGELVCGDDCRFDTTACEAAGRCGDGIIQEAFAEQCDGAALDGQTCVSLNYYGGQLTCGPACTFDVTNCALFGRCGDGLIQSAHEACDGANLNELTCESLGWTGTLACSGTCILDTTGCH
A0A0R1PZA6	5.841	3.8	MLVDADSLVLVEADSLVLAEVDSLVLVEADSLVLADSDSLTLVEADSLVLVEADSLALVDADSLALVEADPLVLVDADSLALAEVDSLTLVDADSLVLVDADSLVLVEADSLALVEADSLVLADADSLALVDADSLALVDADSLVLVDADSLVLVEADSLVLAEADSLVLVDPDSLVLVDADSLVLVEADSLALAEVDSLVLVDADSLVLAEADSLVLAEVDSLVLVEADSLVLADPD
A0A382SZG6	5.922	28.4	VVASYYYDIDGDGLGAGDLTSFCNANVPAGWITNNDDSDDNCFSNIHDCAGVCDGDSWASDCGCVAVDNSGNDCDDCAGVPNGDSWESNCGCVAVDNLGTDCNDCAGVPNGTNWASDCGCVSADNEGTFCNDCAGVPNGDGELDNCNTCDADSSNDCVQDCADVWGGDAVVASYYYDIDGDGLGAGDPTSFCNANIPTGWVLNDTDPEPDCATNDTDECDVCGGDNSTCADECGVANGDNSTCADECGVPNGDNTSCADCVGVPNGSAVVDNCSICVGGTTGAVACVQDCAGVWGGDAEMADYYYD
A0A2N2XMS7	5.983	22.4	MFFATIGLLVVYIILVVLMIVAGWMIISKSGQPGVAIIVPFWNYIALLQAAGKPWWWLFLFFIPFVNIVILVMMFHGLSTNFGKGAGFTVGLIFLMPIFWMVLGFGGTYVGQKYGEVASQS
V4C094	5.998	9.5	LGVAFAIIDKRGVAFVIIDKLGVAFTIINKLGVAFPIINKLGIAFTIINKLGVAFVLIDELGVAFAIINKLGVAFTIINKLGVAFTIIDKQGVAFVIINKLGVAFPFTLINKLGVAFTIINKLGVAFVIINKLGVASVIIDELGVAFTIINKLGVAFTIINKLGIAFTIINKLGVAFTIIDKQGVVFVIINKLGVAFVIIDELDKRGVAFVIIDKLGVAFTIINKLGVAFPIINKLGIAFTIINKLGVAFVLIDELGVAFAIINKLGVAFTIINKLGVAFTIIDKQGVAFVIINKLGVAFVIIDELGVAFTIWL
A0A077EIE3	6.015	22.4	MLFFYLVIYLFIGFCRYKVFKKAGREDAWAGFVPVYNAIVLSQIIKKPSWFFILFYVPFVFYYAYFVTGDKLGKGFGKGENSTVWGVIGLLTGLFVNMIAHAFGSDQFDSSAVPDETA
A0A511YRB2	6.102	29.3	MTKQEFDKVFSLNISNKTESEDPELLEIYGYILEYENFDSDWWNEDHGTNDLMYIIKNCSANIFEKIKTDISNWTAHQIELFTQTLNSNDLKDFKVNERIELYLHLFEIQRTDVDLYGAFYYGRNINLSLGNNDLLIRLANRLHYESVECLLNSK
A0A7X8C5L4	6.102	28.7	MENMLLALLGGLFLVALITLVVAVVLYVLLAISLSKIAEREGVEPSWLAWIPVANLVLMAKLVEDDVHESIRGKFTMISIVAIVAGPILGQVIGILAYLPVITMLYSFYFIAKRYSKNETANIVVAAVTLGASVPIQLFRFRNREAIEKQAA
Q1J341	6.153	22.9	MQGATPEHDIEAYENRVISSGYLPGGTPIAAQNVGLYVWDLYGDKHRKTFFNNVMRDNLVGWARPLISPTAQHPIWFPDCAQTASGQSLCTGNRILQAPITQTMEAQEYERWKAKLRNAKVAIGPQTPR
A0A351FAC4	6.205	20.6	MSETTLATHSSDTKNDLVFTGKGGEFFGIWIVNVLLTICTLGIYSAWAKVRTTNYFYGNTKLRGSPFAYTANPIAILKGRIIAFLAFLAYTFLGQSSPEFAVFFLLLLALLAPFVIIRSLNFRLQNTEYRGVRFKFQGKTGEAYGIFLGGYLLVMLTLGILFPWWEKRRKEFYVSNIRFGTSEFTCNPEVSFFYKTAGIIFVVFAVLIIGIVFLASLGAGGVKFMTIMIYPIMGILAAFWFSRVTNHIFAVSKLDAVRFKSELETGQLVGLWVGNLILLAVTIGLATPWVMVRNARYRISKTTVLADNLDSFFAEQKDKSSALGEEIGEAFDIDLAI
A0A7J6AS41	6.228	3.9	MGVGIVAGMGMGVSIVAGMGMGVGIVAGMGMGVGIVAGMGMGVGIIAGMGMGVGIVAGMGTGVGIIAGMGMGVGIVAGMGTGVSIIAGMGMGVSIVAGMGMGVGIIAGMGMGVGIVAGMG
A0A136PG32	6.313	26.1	MGDGHSLAGGVGALADGDGDDYYSAPVWAQGCGYWWGVGICEDRRGNDTWRSGKYSIGAAAHFAIGCNVDAEGDDAYAVGYTQAVNQYLGHARDGSIGIAINGTGNDQYYLKTHSGGSADLGSLALLWDAAGNDLYMMDTLKVGATDGWSDTPPLGGASGYPPFYTFRDDIQSYGIFLDTGGKDIYQLHEANSNAIPWARKPADNTHWLFIRSPRERGIGIDMEKE
A0A7D9KL59	6.391	14.7	PKPGRPFPKWPDDFRWNNAGPLKDYRCVQISEPADKHTWHDNFFCSSGLKKDPGMKWSFAGEIDGMKCIQIKEPADRDTWHDNYLCLPSDSPLNLQWSNAGQIAGKACIQWSEPADPNTWNDNYLC
I4VXG2	6.539	9.5	DTITGSGQTYQLDNTVANQGSSGLVGWSSFENISDATGTVNFGTNGGVTGTIAVQTLDFGNYLQDLTLNVDTGAISGASGSFSGYTTVNANAAQSNTVTGTSQTYALDNTVANQGSSNGYNWGGFQNISDATGTVNFGTAGSLAGNVAAQ
A0A3D0ZA33	6.577	25.2	MSGGEISGNSAYTGGGICIISGTLEMSGGLIQNNTAEQYGGGIFNGVEDEKALSLTDGKITGNKAGSSEEPGEGGGVFSFISVADDKNIVVDNFPDDINAPSP
A0A352DYI8	6.62	13.5	MHRTSLVLESLESRLALAAVVTYTDIDGDIVTAKTSKGTSADLETALVRSGGANGQLLLVDFVTNPVFAGTTFALSAKKAGGGDGFVAVGEIRADVDLGAVSLQGDLGRISAGDVNVATPGVASLSVASLGRYGTSTGAPSLSSLVIGAVPTFAVKGDVVETQVVIQSGGIGKLSIGGSLIGGADDESGSFNAANGIASVTLKGNLVGGSGNASGRIMSSSGALGTVSVGNAILGGAGPESGTVFAAQQVQSVTIAGNIVGGSGDRSGSILVAAVSKIVSVGGSVIGGRGFTSGGVGAAGRLAAVRVAGDVRGGEGPSSGVIGAEGSLGTVSLRGSLLGGAGDRSGLVLSLGAIGSVTTGGAIVGGSGRNSGSVVAGFSGSPGDIASVTVGQSLIGGGGEASGQITAPVGSIATVTVKGSVVGGSGSGSTGAIVAGQNLGTVAINGNLVGGAGVGSGVVGGVARISTVGIKGSLIGGAGQTSGTVFAIGSIGTADIGRDVIGGQGIGSGGMRSTSGSIAKVSVGGSVLSGTADGSGSIGADQELQSVSIKKDVIGGGVMPLQIFAAGNADSNAIGRITVGGSVRNAVFLAGWEIEEASGLCSPVNGSGTIASISIRGTFDRSSISAGVQNALFPNFGNAADAVIAGPNFSSIGSVVIGSTVAGSGDATRHFGIVSRSIGAVKVNGKAVPIPAAGGFTPVGIAPNVDIHVLA
A0A661IVD1	6.708	21.4	MRLYYRLVSFINSASVYINYIKFIMLFMPSIVKLKLLNDDVKLIRYMYRPNRKLQYKAVNYDSQTIAFIEYPDLSIQLLAVNRYIFNLDYIKRPSTELINLIITKYPDDIWRIQTKHMTKTELNEFKLLTI
A0A501XHJ2	6.782	18.3	MDVRVAGRPAGDRVRFEGQQGPWFKAQLGRLALTIFTLGLHRFWWKTAIRRWLWAETTVDGDPLDYRGRGIELLLGALLVFLLLLAPLSLLTLAIGVLRGMGMGWLAFAAQGAIMLGLVWLFGFAVYRSRRYMLSRTSWRGIRAGMAGDGLAYAWLNLRLVLLNLVTLGFATPYADAQRWNALWGAAMYGNLQVRADVDWRTLTGSFWPAYLGSILAFGLAFAMGWEGVEILWRMLSGAGTGAMLDNGANFALVETGGYLAIALVASVFLMLGYRAHFHQEALGATSVGGMRFGFSATAGDWLRFYAGNLGWAVLTLGVGLLLLRFRLWHFWMDHLLLYGELDSRSVRQSVLSVPLQGDGLADAFAIGRI
A0A832QYQ8	6.932	26.8	GDPCTVSRCVPTEGCIYDQIEGTHTCGQGECFREVPICIDGVPNECIPGEPENEVCDGLDNDCNGVIDNGNPGGGEYCDSDLEGPCKPGTTACINGKVECLPDILPDLEICDGIDNDCDGEVDNNTIDAGKPCRVPGKLGVCTTGKLMCINAMLECIQTVFPTAEVCDGLDNNCNGEVDEGDPESGLPCDTKLKGVCAEGLTACSGGKLGCTQVIFPTTEICDGLDNDCDGVTDPPNTNGCTNYFKDADGDGFGVAGDSMCLCAPSHPYTTTKVGDCCDSDAAVNPETTGWFTTPNACGNFDYDCNTKLDRQHTGAGSCRFFDWPLNFCERTEGWVGGEPECGKTGKWLTGCNLGFLTCSETTIERVQGCR
A0A2E7UXH5	6.95	22.2	MVDSDGDGVPFEDDCNDSDASISPLALEVCNGLDDDCNGIVDDGVLLVFFDDADGDGVGNPAQPREGCDLQPGWVDNDFDCNDLDASSYPGAGERCDGLDNDCNGEIDEAGATGEVTYYTDADGDGFGDDSSMMTACDIPIDAATQGGDC
A0A6A8Q4N8	7.005	29.4	MSGMRALYTSGVPVSYIEQLNNSGYQGEFSYSAVLGMYHSGVTMEYLSSLDEIDMLQDLSYSAIIGLYNSGVTIDYLNELRDGGYYDSYSYSQIIGLYSSGVPVSFIRELENRNLLDEMSLGDIIQAYNIDN
A0A8B6D1M8	7.031	10.9	MDYYCTSGNMDQYCSSRNMDHHCNAGNMDQYCTSVSMDQYCTSESMDQYCTSESMDQYCTSGNMDQYCNSGNMDQNCNSGNMDQNCTSVSMDQYCTSRNMDQYSTSVSMD
A0A7X5CF11	7.127	22.6	MNYSSGILFMAFTILILIVCVVLPVIGNWKIFVKAGEPGWKALIPIYYSYILFKIAWNAAYFAIYTLLTVVAIGIILTAPIIGSGLSMTLFFILYGCLMVLRIIFCFKLAKAFDHGIFFAVALILLGPIFMIVLGFDSSEYEGPQ
A0A401NN82	7.141	10.2	MGEKDIRLYGENNIRVYGEKDIRVYGEKDIRVYGENNFRAYGEKDIRVYGENNIRVYGEKDIRVYGENNIRVYEEKNIRVYGGIDIRVYGENNIRVYGEKDIGVYGEKDIRLYGGNNIRVYGENNIRVYGEKGIRVYGEKDIRVYGEKGIQVYGENNIRVYGEKDIRVYGEKGIRVHGEKDIRLYGEKDIHVYGEKDIRVYGGKDIRVYGEKNIRVYGEKGIRVYEEKDIRVYYGEKGIRVYGEKDIWVYGEKDIRVYGENGIRVYGEKDIRVYGENNIQVYGEKDIRVYGEKDIRAYGENNFRAYGEEDIWVNGEKDIRVYGEKYIRVYGENNIRVYGEKDIRGIWRKQYPGI
A0A348MMZ7	7.153	27.3	MNDKKLNSFGFDKKSDKIIFGLPLYHISWGVDENKKLRTAKGFFAIGQFATGYFVIAQFGFAFIFGFGQFILAPISVAQFSFGVVAIGQLSFGLFAIGQFAIGFTAIGLIAFGKHLFTPEKHDPQVLEFLKKVLEFFKMLIKF
A0A661P911	7.181	7.5	MGANALVLLVSGDVQIDGRITVATEDATAGPGGYAGGAVGTAGDGPCAGLAGSGTYPGDNCTSGGGGAGYAAPGGSGGVSICSAPNNHAAGAGGPGTCGTATLVPLLGGSGGAGGVLAGANSASVPQPGGGGGGALQIAASGTITVSATGEIHAGGGGGGEAMESGGAGGGSGGAMLLEAPTVTIAVGAVLAANGGGGGAGDCN
A0A1F6DFF3	7.229	26	MNGFLQSLKILILAIVLSIGVSYVYAWTGPAATAPGGNILAPVNVSATSQVKSAGLWVGSLGTDGGASFGGGVKIGNNDTACTPGISGTFRYNAGIMQYCNGSVWRMR
A0A1G1C2G0	7.258	17.4	MKADFLRMISGSQVNAARRSLLVDFVETYTPLDAQQEHRFETIIKADKKYAKVGKMITVYEKRGMQKGMQQGRQQGMKEGMKEGMVQAKRDALLMQMRRKFRFVDAVREQQVQAIDSVKKLDALLLAVIDAQYIDDLDI
L9PSR1	7.306	29	MELQKVFTHSYMEKLRRNIHISDYQQESFPYDATQVKRLANIYQPQGLLDQMDATDDYKSAVALYKAYSDLTPLVASLPDLWVYLAHVDLFSYVQKRWPKITTKEIDEQYILNHWHENQYFLRTTFAGFWWHVYLTYDIKRADPYELTKVLFKSQDFRTLRFGELGLIRHREAMIGVLTFLLDNPEIMQTSFDPRGQYISRYFNLLGGSKMLSVLTRDFFYNKLKELKPSLLRINSIKDVQNKSINL
A7T418	7.331	6.3	MYQYPDGYNIYSMYQYSDGYNIYSMYQYSDGYNIYSMYQYSDGYYIYSMYQYSDGYNIYSMYQYSDGYYIYSMYQYSDGYNIYSMYQYSDGYKMYSMYQYSDGYYIYSMYQYSDGYNIYSMYLFSDGYYIYSMYLFSD
A0A0E1N9B6	7.393	26.9	MSKLICSGSKIKCIFGDSSSSLRVLPTKQVYIREDKPVAVTTDNTPFMNIPPFGNCKSPSNPAVAASGGTPQPCTPMTATLWSPGSSTVNVGNISALTENCKLNCAFGGAISIEEVNQKKVKFRG
A0A077ASE3	7.431	16	MSSQDHNTFRYDGNYFTVFMLYAKLFIGTLLTLGVYNFWGRTNIRRYMTGSILIRQDRYQYHGTGEELFLSFLKVLGQAVVYLAVNALILWAAIHYLGWNSDWFIESLIILNFIFIEGALFYAIHKILKYRFSRTSWRDVRYHLEGSSWQFVKLCFIKSALNIISLGILVPRSTLDTYTLLMNNIYFGDQRYRFKFESHNLLKPHLISLLLFIPTFGFSRVWYWVKLHKFMAEHLEFMDLKFINTSTVKGILSLYLTNSLIIVCTVGLGIPLAIHRSIKYHIENLTIVGDLDRKRIIQARTHL
F6CV55	7.476	20.5	MNKTFREVEFSGKNGEYFRLCLVNFFLTVITLGIYSPWAMVRNKQYLYGHTRVDGHAFGYHGDPIKILKSRIIAFILLLIYFSITFFFPETILLFSVVLLCFLPWIIVQNLKFSNRMMSYRNVRFDFSGQKKGGLLTFIIYPVLSVFTLYLALPLVIKKQFEYLFDNKQYGKINFKSHFKTVEFYKVFGLAAAIIIPVIILAISVMSSGAGIEGRIWLLIFIMAGGFMLANIVTSALLWKQLTHNITLPNVAKFDTTVSITGMFVLVMTNFLIVVFTLGLGAPIAVMRQRRYMCENTQYQIEVGIEDIVSNAKSDASALGEELNDLFDLGIAENSF
A0A382REP3	7.526	18.8	VCNGSAQMQTYYADADGDGLGDTTITWDGCSEEVPSGYVADNTDEDDNCFSNYHDCAGECDGEAFDGIWYADTDGDGLGDATVTWNGCSVEVPDGFIADNTDEDDDCFSNYHDCAGECDGEAFDGIWYTDTDGDGLGDATITWNGCSADVPSGFVADNTDEDDDCFSNY
A0A6J4FJ44	7.536	29.3	MTLQSDLNAAVAKVTADGSLLHRIVHGPADGGDSLVITEGGPVKTLARVVADAEALIANQAGDLTEAVVSAQAADQAARISAETADAQATLAALSAEAAAAQAVSNAAAQAVEAAVSVISDAANPRKVFFRQRILGLW
A0A1Z8YKH0	7.565	29.9	MAKQLELGIFCLLLNFSEEKKKKLFVRLVQYGIDLFGAAKSGGVWQNNGGHNHGRKIILILAAKALNDLEILEYGDAKKYLIFGEDQQTFYVNQRTIDITNGSKWKPDQRNGVAIPYSTSDIGLAEWGIQHRTFPNGDNKAWSAIYRTVVGGSQIGLILAARIMEFEDEWNHPPIFDYFDRYWEIEKDKETGGTNRISKLAADMWHEYRYIKVPMRPDSLQIN
A0A6G1IYW0	7.589	20.3	SNEDTRDLLLLLQRKLSDIPNGHIPVLTLADIVKQTPKTLLLPNIPPDLQLAFFLTERTLINSSHGLAIKDENLQHIDVTRAIFYYRLDEVHQFQRYHDSHRWNIAIFLAILTLPRTSSEPWCPGVVHFPPAARRFVIAYLAAVLEHHNTPEVFEQRELFVRLWKNTRYEFYTFGSGQKKLLKVEIKRLNIEWEKVLDRVKEEMGEDNYNRRVAKFVGVLMPGRKDQ
A0A3E1DMB5	7.622	18.8	MRTCRFYGSVSPGPNSHFFTVGDADCAALKNLQKMPRPTTKQQWNFEGYSFPMNVPRKNADGSFSCPQASVPVYRAYNRAFADNGAKNAWDSNHRYSANQQDIAEVVALGWADEGVAMCAPA
A0A1I0BGP2	7.631	23.2	MDTGLLFPGFGISHLFAALVFYIYFAYSLQVIAAKTQTANVWMAWIPILNLLLMVRICRLSGIALIPFFIPFINIIYAAYIWGEIAFAVNKSKWLGLVILVPIINLVLPGYLAFSD
A0A7S1QAW6	7.753	17.1	EKRGCLAMKAASNCLDITDRLTCEDAHAIFGIRCAGWGGTTCLERGAPPKLINDSAICQNSSVLLGIASAGWGGSSCLEPEASCAEISEPSICDDSRARLNIPCAGWGGGTCLSQAAACREIVAPSICDASREKLGLSCAGWGGSTCLERAASCRDISAPSVCNNSTEKLGMECAGWGGSLCLERGAPVSLITDMEVCRHSKQLLNVTVAGWGGDRCLEVGASPTLITEATICDNSEAWLGIRSAGWGGSSC
A0A7S0EFY4	7.799	25.6	DSRFEVFAPSATFDDGSCPSEFWGCMRSDANNYRPVANLEPVPSSCLYEGCTDPTAINHDPSATLPGECIAKVFGCLESAAENFYEGANTASGTCTYRGCTERGRPNYNPTA
A0A4Z0F4D6	7.887	23.9	MNADESFDRTVAMIDKNVKAPIDLEGLTPFDRTMVMIHRPDCPIDLIGLDQRDRATVMVERRDCPIDLTGIDPTYRAWVMVTREDCPVSLDGLDEDLCRWVLKNRPDYNPDKR
A0A7G9P0E7	8.04	20.9	MSQVIERYLDRVMLYANRKSEHEATAIRDEQRDHLMSRVEECEAEGLAREEAIFRAIELHGHPRTVGYRLRPRFPWVDVRSHGTARGVIAIGPRAVGVFAFGGAAFGVFAIGGFAAGLFGIGGFVATLLFAWGGFGIVPAGVAYVGMGAGLIAVGGMVAGVVAHGGLAAGVWAEGGREFSLYAADTAPGWARAITDMARDFDMLGGMTLCMIALFIPTLLLTLWMQHREQRRLAASDPWLLE
A0A210Q3V8	8.087	19.8	MVTVIPGMVTVIPEMVTVIPEMIAVISGMVTVIPGMVTVIYEMVTAIPEMVIALPEMATAISEMITVIPEMVTALPEMATAISEMITFIPEMATAISEMITFIPEMATAISEMITVIPEMVTLIPDMITFIPEMVTVIYEMVTVIPEMVLKIEKEN
A0A356JIH8	8.243	23.5	RLDPGLFGSGFAQYDINGHQGLEVTDGAQLVASLPGLQLTQGARMATDRASALAAWDAPLYSADPSSGRISQRAGASISLRSDRNSVGGDLRVGKDALVAVDPGQTI
A0A2U8WCH0	8.295	24.6	MTGDFDAGYYLAQNPDVAAATPAGRDASSWALQHYLNHGAGEGRDPNPYFDTSYYLAQNPDVAASGLNPMLHYQEFGWREGRNPSAAFDTNAYLEKYPDVAQAHIDPLEHYLQFGAQEGRILT
A0A0D6PBP8	8.321	10.2	MDPVCHYLEQGWRDGRQPNFYFDPYWFISEHPEISRDADPLIVYLTQGELQGWPPSQHFDLNWYRCTYEPPPGQSILGHFLRHRRSGTVSPNPGFDAAFYLNQYKDVAQAGLDPFEHFCLHGRAEGRMPKSEVDIIRASGLVDLNYYLLNNTDVHEASADPVEHFCHKGWKEGRKPSLYFDTVWYLERYKPLSPANPLLHYILCGEAQGCLPSKYFNPLWYRKRYAGEQLESPLQHYMRHRRTQKFSPLPFFDVDFYMSAYADSIRPNRDPFMHYLAVGGKRNFNPSPWFNAASYRNTQMPLHPDGTSQTAMEQDNPLLHFLTQLVF
A0A6F9BDA8	8.58	1.2	MLITTVSSLHMLITTVSSLHMLITTVSSLHMLITTVSSLHMLITTVSSLHMIITTVSSLHMLITTVSSLHMLITTVSSLHMLITTVSSLHMIITTVSSLHMVITTESSLHMLITTVSSLPLSSLHMLITTVSSLHM
A0A3D2DM64	8.676	29	MSYFDGNGAELFGYTILGTIICVVTCGIAAPWIICKIYSWKLSHTVINGRRLTFDGTGASLLGHWIVWELLTLVTCGIYSFFMYVALRKWEMKHTYIDGEAVVPNESSSYFDGNSFEYLGYAVLGGILTCVTCGIATPWAVCMIQRWDVKHQNINNRRLVFSGTGLGFLGEYIIIALLSLITCGIYSSWGQVRLLKYITRHTDFVD
A0A1D7XXI2	8.689	17.4	MLLANKEAQTKGEKLPYTKQQFNETNEGNTSSLIFDWNLSLPTAEQFIKLEHSEGRHCNAIAMAHWNIDLPHAEPYTKKEHSEAKGCTAETMRFWNECLPEAEPYTKEEHASAEGCTAEAKSLWNLVVSKSEQYTKMEMITNKTVTK
A0A6N7F8S6	8.785	13	MDVAVETPEGAPETAVAGDVAPYVQRTVYDGRAGRTGGIVLGNMLLNIVTLGVYRFWAKTRLRRYLWGACRLWDEPLRYTGTGMELFVGFLIALLFLVPLGLLLGFIGVLTAGWSILASSLLEIAIYSGIMFLFGIAIYRARRYQLSRTVWREIRAGQTGSSVAYALRWLGYTLLSLVTLGLASPVQTMKLQHFVTPNTWFGDRAFAFDGRARDVLGKWVLCWLLALPTLTLSLLWYGAYELRYMAEHTRFDGLRFRLPVRFGDLLGIYLPYLAVFFALLAAVWFVLSPEIVFLVDLVQVTQSGGKLDPAAASQLGPVLLKLLFAYIVVFALILPPLAVMMVTHRLFGLFLGRLAIQGEPDFAAIAQSVHAAPGSGEGLADALDVGGI
A0A1G0N243	8.842	21.3	MTSGFPMTVLLLALALFLLIIVGQWVIFQKAGQAGWKSLIPFYNMYILMVISGKPGWWMFLLFVPLVNVIIFLFAFLSLAKKFGRSELFGVGLFLLPMIFIPLLAFSGSEYEG
A0A7S4HL10	8.915	25.3	GAAHRLLSTHAGCLDPSDANYDGGAASHEQAACAVAGCSDSIARNYLPIANYDPTGSECEYAAYGCTIALDTLNFDAAADTLQGCVYKLLGCTDSNANNYVPGPNVDDGSCAYTILGCTDGGALNFDSIASISYGCVERIV
A0A0F8ZQA1	9.053	14.8	MGYLGGNAGYGQGPGGGVNKGGAGYGGKGGTGRSKPYGSWVTHPGGPTYGAYPAEPTFGSGGGSNSVCGIAGNGGGAIKIFADSILNNGEIFADGKAPTGSCPGGGSGGGIYLISNNVFDLDNIYARGGENGVSTYKGYGGGGGGGRITISAPWITGFPSVESRGNGETGTV
A0A7X7CX15	9.117	13.6	GAAINIQPHHDVPKAIEIFGNTIIAKGSGIRVTGGASGYEQRVRGNAVFSDSPVSGGTQAGNFTAAYADAAAHLVEPFGALSSFDAFPLTGAMSGVALDTTGLSAYTDWDVDFNRHARDWTIRGAYAGGGTNPGWIPVLEPR
A0A1A6GJ00	9.143	6.8	MDNYDLTILYFNITISIRVDYQYLTIIYAHFIMPHYDITLLHYDITMVYYDITILFYDITMLYFDITVLYCDTTILHNVITMLYYEIKIVQYDITMGYFDITIDNYDITVLDYVVKMDYNYITILN
A0A401TIY9	9.238	5	MYVDGEWVLMYIYGKWVLVYVDGEWVLMYVYGDWMLVYVDGEWVLMYVYGEWVLVYVYGEWVLVYVYGEWVLMYVYGGWMLMCVFAEWVLLYVYGEWVLMYVFREWVLMYIDGEWVLMYVYGEWVLVYVYGEWVLVYVYGEWVLVYVYGEWVLMYVFREWVLMYIDGEWVLMYVYGEWVQLYVYEEWVLIFVCG
A0A6M3LBC2	9.343	22.8	MKQGLSIHCHHNILVEYCYDYDERVNAIKDTKPKNEQEIRLRLFKLLPQEAIDELPERLVKADAEWRKAYAERKKASAKWEGAYAKWEKAYAEWEKADAEWAKADAEWKKAYAEWKKADAERVKAYAEWEGAYDERWNKEAWHKKWCGCKEWNGKEIVFENKEAL
A0A426TCJ4	9.409	25.1	MTEETFAQGILVGLWGAGMIFSLIWYVLLAISNFILFKKASYAGWKSLIPFYNLYIQQCITFGEDKGWFILFLLIPLAGPLYGIYLTYCYGKAFGLTDIQAIFYVLFTPLFNVYIAFNDRSRYQGPQTFFID
A0A2G9M4Z2	9.505	15.1	MGALGVFGLLAALGMFLFFMGIVVYVYFALALMTIAKKLGNDKAWLAWIPIANFFLLAILAEKDWPWGFLILVPLVNIVFVTIWLWKVYERRSYPGWLAIVPLLSIIPLLGYLAMLGHAIIFGFVAWSDR
A0A7S3SJR6	9.556	18.4	AIEGCLDSSSLNFLEQATTPCNSCCIPRIPGCTVLGSHPYLSTNYNASATVLDGSCQFTIVGCTEPSALNYVPEAESDDGSCVPSVPGCIDSHASNYLPDATVYDGSCTYDSTGCMDSAAANYDAFATLDDDSCFRPGCPYTSAFNYDPGATVHDGTCVWPVAGC
A0A3S1HB71	9.668	12.4	CRSVNIHVDVCCGDKATCGFACCGDKATCGFACCGDKATCGFACCGDKATCGFACCGDKATCGFACCGDKATCGFACCGDKATCGFACCGDKATCGFACCGDKATCGFACCGDKAICGFACHGNLKYL
A0A7S1QF31	9.678	21.6	CEESERLFGIPSKGWTGTKCLEPGEQIACEDITSEFMCDSALKNFGIKCRGWGGNKCLKYKVDAHDIDHPGACESAPAKLGIQVLGWGGSKCLKKGDTCKDIATPGVCNDAIRRLGLNCRGWGGSACLSPKDKCANITSEYLCRDANERFTGFNCTGWDSFLEQCIQR
A0A0L8G3M6	10000	0.1	IIIIVIIIIVIIIIVIIVIVIIVIIIIVIIIIVIVVIAVIVVIAVIVIIVIIVIVIIVIIVIVIIVIIIIVIVIIVIVIIIIIIIIIIIVIIIVIIIIVIVIIIIVIIIIIIIVIII
A0A183A4K5	10000	0.2	MMMMMMMMMMMMMMVIMIRMLMMMMMIMLMIRTMMMMIRMMTMMKMMMTRMIRMMMMMIRMMVMMKMMMMMMIIIMMMMIRMAMIRMMMIIRMMMMMIRIMTMMI
A0A316D6I1	10000	0.2	MLLALLVILVLLVLLVLLAILALLALLALLALLALLVLLVLLVLLVILALLALLALLVLLVLLVLLVLLVLLALLVILVLLVLLVIQVLLALLALLALLAILVLLVLLALLGLLGLLGLLAILVLLVLLGLLVILVQLALLGLLGLLGLLGLLALLGLLGLLGLLGLLGLLGLLGL
A0A317YQF2	10000	0.2	FFFLFFLFSFFFFFSFFFFFLYFFFFSFFFFFFFFLFSFFSLFFFFSFLFFFFFFFFFFFFFFFFFFFSFFFLFFFFFFFFFFFFFFFFFFFFFFFFFFFFFFFFFFFFFFF
A0A4Z2EZE7	10000	0.2	MIIFIIIFIIVIIVIIFIIIIFLIIIVIIFIIFIITVIIIIVIIIIVIIVVVIIIIIIIIIIIIIIITVIIIIIVIIIIIIVVVIIIIIIIIIIVVIIIIIFIITVIIITVIIIIVIITVIIITVIIIIVIIIIIIIIVK
A0A6H5HIV5	10000	0.2	MRKRMRIRMRTRMRIRMRIRMRIKMRIRMRIRMRIRMRMRMRMRMRIRIRMRIRIRMRMRIRMRIRMRIRMRIRMRIRMRIRMRMRIRMRMRMRMNMRIRMRMRK
A0A7W6W978	10000	12.7	MAAAIAVLDAITAAIAVLDAITAAIAVLDAMTAVIAVLDAATAVIAVLDASMAVIATLDARTALIAVLDAATAAIAVGDAATAVMAASTPARRRHWPRCVRTD
A0A7X0NGQ9	10000	4.9	MLIDVYLNMYLYMYLYIYLYIYLYIYLYMYLYMYLHMYLHMYLYVCLYMCLYMCLYMYLYVCLYVYLYMYLYMYVFRFHICVCVCVVYVILCVYTYVLGV
A0A7X6ELI3	10000	24.8	GALVALILLYTVLPLAIYAIYSWFYMKIFEKAGVQGKWRAWVPVYNSMIFYKLGDLSPWLLLYVLGGSLVGAIIPFLGWFLILPIVAIAARILDLIAAWRVGLKLQKDAVWVVLYFFLPVVWLGINAF
A0A7X7LZI2	10000	1.3	MLLRAWRRLLLRALLLLRARLLRARLLRARLLRARLLRALLLLLLRALLLRAWRRLLRALLLLRALLLLRALLLLLLLRALLLLRALLLLRAWRRLLRAQLLLQALLLLRVLLLLWALRLWVRH
A0A7Z7SIW5	10000	0.4	MTLMTLTVLMTLTALMTLTALMTLTALMTLMTLMTLMTLMTLTALTALMTLTALMTLMALMVLMALMALMALMALMALMALMALMALTVLMALMTLTALTVLMALMTLTSLMVL
A0A7Z9H525	10000	14.8	MAFFLAFFLVAFLLAFFLVAFLLAFFLVAFLLAFFLVAFFLAFFLVAFFLAFFLVAFFLAFFLVAFFLAFFLLAFFLVAFLLAFFLVAFLLAFFLVAFLLAFFLPVRFLVAFLRAAFFFFLAFFLAMSHSYRGGAPPPS
A0A7Z9IFX2	10000	1.9	MRRRVVFLAAFLRVAFLRVAFFLVAFLRVAFLRVAFLRVVFFLAAFLRVAFFLVAFLRVAFFLVAFLRVAFFLVAFLRVVFFLAAFLRVAFFLVAFLRVAFFLVAFLRVVFFLAA
A0A7Z9RYR7	10000	1.4	MEAAAKKKAAREKEAALKAAKAAMEVARKAAAKEAAAKKAAAREAAAKIAAAEKAAAEKAAAKIAAAKKAAAKKAAARIAAARIAAAKKAAAKKAAAKKAAAKKAAAKKA
A0A803J2J8	10000	21.4	MGIHRFLWFLYFYVFRKYILLHYKQPLFLKYLRNMHNKKQMDTDLYTHIQTHTDLYTHIQTHTDLYTHIQTHTDLYTHIQTHTDLYTHIQTHTDLYTHIQTHTDLSIHSHTDPY
A0A812AJI7	10000	26.2	MGIISIQTPELKKIVEATQTYNKLRRVVSRIHYLIHSVHYLSIYLSIYLSIYLSIYLSISSSYLSIYLSIYLSIYLSIYLSESLHYVCLLSTLVHYISIIDLSYLIYLSIYLSIYLSIYLSESLYFLCSLSTLVHYISIIIYLSIYLSIYLSIYLNLFISFVHYLL
A0A812BUG3	10000	3.5	MDQSAQNNKYSYLSIYLSIYLSIYLSQSIHFFLSFSACSLSIYLSIYLSIYLSIYFSLLIFYLSIYLSIYLSIYLSIYLSIYLSLFISFFLSQLVHYLSISVCSFSIYLSIYLSIYLSIYLSISVYSFLSFFLSFFLSFFLSFFPNLFIIYLSIYLSIYLSIYLFQSAH
A0A812BVT7	10000	6	MSINFKYKIDLGIECLHKNLFVYLSIYLSIYLSIYLSIAVGSASIYLSIYLCRFSIYLSIYLSIYLSIYLSIYLSICSYLSSLFIRVYECVCVCVCVHIYLSIYLSIYLSIYLSSHAFIFIYLFYLSIYLSIYLSIYLFLFMSLFILFIYRF
A0A812E060	10000	2.9	MYLTLFLSIYLSICNSLFISIYLSIYLSIYLSIYNSLFQIQVSIYLSIYLSIYLSIYLYKSVHYVSLFIIYLSILIFRSLSIYLSSYLSILICSYLSLLIIYLSILIFCSFYLSIYLAIYLASYLSILIFCSLSIYLSILIFCSLSIYLAIYLS
A0A812E1D8	10000	0.3	MTFYSFLFILFFLFFSFYSFLFILFFLFFSFLFFSFYSFLLFFSFYSFLFILFFFLFFILFFLFFSFYSFLFILFFLFFSFYSFLFILFFLFFSFYSFLFILFFLFFSFLFFSFYSFLLFFSFYSFLLFFSFILFFLFFSFYSFLFIFFFFILFFFIFLFYS
A0A812E9J0	10000	0.7	MIFFFFISFSFFFFFFVFFLCLFFSFFVSFLCLFFVFFFVSFFFFCLFFVCLFFVCLFFSVCLFFCLSFFLSVFFFVCLFFLSVFFFLCVFFLSVFFLSVFFFLSVFFFCLFFLSVFFFLSVFFFLSVFFLTFLFYVCLMVCFVYFILFF
A0A813F1X1	10000	14.7	MVVVTAVVVVVIVIGVVVVVCCVFFAFDVVFIYVVVVVLLSFLLLGLLLLALLLVLLLLLLSLLLLLWLLCLLLFLLFLLFLLLLFILLFLLLLLLLLLC
A0A813KJZ6	10000	6	MVVVVVLVVVVVGVVVIVVVVIVVVVVVVVIVFVVVAVVLDAVVVAAVIVLILLLLLLLLLWLSLLLLLLLLFLLWLLLLLLSLLLLLLFVLFLFLWLLLFLSSLSWFCPRAHMSLGT
A0A813LE61	10000	23.7	MDCLFGRGCWKVLEGVVGVFAIAVFVLVVVVLVLVIIVIVVVVRVVVVVVVLVLLVVAVLVVVVVVLILVVVVLLVVVLVVVVVVVDVVIDVVVVVVVVVLVVVLFLVVVLVVVIVVVLVLVVVLLVLVFVVVVVVLVAVLVVAVLFLLLLLLW
A0A814I7V4	10000	7.6	MAFLPTLLTQIEDGIARQTNSNAADGVLGAADGARDATDGVRADTVGAANGVLDAADSARVATDGIQGAADGDRGAADDVRGAVDGIRGVVHGVYGAVHGIQGAICSVADDVWGAVHGVCGVVHVVGGAVDGICSAFGGIRGAVDVVLGAVDIVRGAVSSIRGAVDGICGAFGGVRSAADVARGAVDIVRGTVDGVRSAADVVRGAVDVVHGTADIVRGAVDGVYA
A0A821FLL5	10000	3.9	MVSTTSGIISTTNRMVSTTGGMVSTAGGMGSTTSGIISTTGGIISTTGRMISTTGGIISTTNRMVSTTSGIISTTNRMVSTTGGMVSTTGGMVSTTSGIISTTNRMVSTTDGMVSTATSMTTSMVSGNTIAFQRSINIVS
A0A821LPI7	10000	6.5	INALCVRCTLINALCVRCTLINALCVRCTLINALCVRYTLINALCVRYTLINALCVRCTLINALCVRCTLINALCVRYTLLAFLSILTCFYMFLHICLVLALTKRIIFATYAENTLLSHKGEI
A0A821QQN7	10000	2.6	MSRLQVESNAQSRCMSRLQVESNAQSRCMSRLQVESNAQSRCMSRLQVESDAQSRCMSRLQVESNAQSRCMSRLQVESNAQSRCMSRLQVESNAQSRCMSRLQVES
A0A821TXW1	10000	1.6	MDVVWFGLALALALALALALALALALALALALALALALALALALALALALALALALALALALALALALALALALALALALALALALALALALALALALALALALALALALALALALALALALALALALALALAWLWLGRM
A0A822GYZ3	10000	0.8	SSEYRRSSIRCSSEYRRSSIRYSSEYRRSSIRYSSEYRRSSIRYSSEYRRSSIRYSSEYRRSSIRYSSEYRRSSIRCSSEYRRSSIRCSSEYRRSSIRYSSEYRRSSIRCSSEYRRSSIRCSSEYRRSSIRYSS
A0A7S4IBH6	0.119	14	TTETVVQGGNITITDSSTMLISNSSSILVTSTNTTQGAVYSQGSSFVHITENSELVVNQGNLEVSEHASVLNEEDSIIRVIAGDLEFLDYSTFNAQPTSTVE
A0A7U6Y6N5	0.119	21.4	MTKPESELTDVEQLILKAARSGEFLRFPLDSKPKVDADFLTRMIGGAYGALHPRGIHVEGILVDGALDLENRDVAIWLYFVNCDFPKGLLLRDARLAGLFMPGCKVEKGMRADRMKVSGAVLLTAGFSCRGGLVLSAAEIGGVLSCIGGQFESEKGPAIDGSGLKVRDSLYLRADFKAKGEVRLLDAEIGGILSCIGGHFLNAGGRAIYADGVKVAGGVFFKDGFQAEGDISLPSADLGKIFSMRDGGFSGKLDLRNSQVKVFDDSENSWPAPGKLLIDGFRYERFSANAPLGFALRKRWLERQDTDIFTPQPYEQLARVLKSLGQRRDSRLTLMEKEREFRRKGRLRTFRWLWNHVLEATIGFGYSPWRAAIWLSAFWLLGSLVFGLAQAVGAMADSGLALNGAQNFVPAIYSLDALLPLVDLKQEIYWLPQPAAPLGWLFLAYLWLHILTGWFLLAIGLFALSGVVKRDY
D0C5H9	0.119	21.8	MLPPVPKTKSSEVTDIINSAVLTGSISEFQYFRCKRLLNDIKETEPLDWFLLSNSIIEMYFDNPILAHQYAREVLKISNSVSILSNLYFVFLSSVDFSSANENIDKIISLCSKQNLPLESFIPIDFKPITYFLDGILNDDLNYYKRFKKEDFNEFIQFFEIKNKLEIDSRVLKHIGSILFKCFNSRNVRCRKYEYSFIDDEFLILLYVDRSFDEIDAMNSEIFSKCYDEGLIDELNKLSYFIIPYEVGVD
A0A5J5DUV2	0.1191	16.3	MNDMVDTRMAGTGLAKRVRDGFLQDRRELGPAQAADKWFAPLMDRWNGLLSRDEGGFSHEERVTLAVLMTECLSMRDALILASLREMGGGELHMLYAQPHSMESAAVVMRELSRAFKDADYQPDTRRGERATALLESVTADAPDGYEAQPMASCAYLLWMADRSTAAAVRALKALALDDDCSLASLVLAASEHGIRPAWTERRRH
A0A7J2YL11	0.1193	29.8	MLRNKYVYKGTPFSIHGVRLDEEVIRGYGEVKYHSLGLAKIRAVISDTTESCFTPAIYRLSEVETGQEYANDVEMLASFDGTFTAMFDKGTRIEAFGKVERIIDLRDGRSFKWLLIGTFEGMNREYIIPIEEAPLSR
A3DFI3	0.1193	27.1	MLFCEKYGKAIDFLLEKSNIAVRYRVTRELCDGSNPNDLENLQEELIYSERAVRLINCLKNRKEYHGSTLYAVENSLNMLVDVGFQYGKGFSEFDEVINELADEARELPVDKNHVLRHLSHIVVVPFLLRAGFRDEWVKEFTIKRICLIHDFVTLNQYDIYDDILKYKSIPKCFRNRPIVRPDLYENGWFKIPLEYDIYGFACLMPELTVDLQSKVNDIISYILDSRFQAIKDGYGILADKKRYWAMGWDPKPTDLRKDYRCNPILLKLDLLGRFSVAANSEWFTQALKLINEYTDESGIYHFPKSFLTEKDSNWILGSHMGLGENRRRKDALTIEGTFRALVIMKNILKEM
A0A258KNP4	0.1194	22.8	MFDYDAERLKALIIEVSRSNLSPDTWTWLSENLSSEDSRQINTAFALMPRKTGKSVIQISKDLNSKIDHVKPGFTVENWTTDKLGRLCLLLHLNPADQEKYIKTIENLFLAAEVSELVALYSSLPVLAWPDRWKLRCAEGIRSNIGLVLEAIMYHNPYPEKYLDEKAWNQLILKAFFTDKDIIQIPGIDERANAELALTLTDYAHERWAAKRKINPFLWRFTSKFLDEGLIHDLQKVLFEGSLREKQAAALTLVQSGSASASELLKSYPELLNAIKNNELNWANMAQEEENN
A0A5C3QJI7	0.1194	11.8	MSPKADSATERKAADIFDRYVADPQVASAEETAQQLAATAESLLSDKSTQEDAAWVGHIIYDHILLRVQKTVHDNPIHERAIDILQSLKNVQSDQVKWSTLEPFGMQVRETWNGSYGDYGVDGWASLNAFVARVNQKQIAPGRFDLYGIWAMRSAVEQKELVEGELPAACTWIVYSADRMRKLTEEEALEERAAKGGPKWTGRAGYSMERWKLWKEELENVSKKGKLAASTQKLVERALSLM
A0A7J9WSL5	0.1195	18.9	MTPRRPPIFGPEPWAERAAATWSHWDLWFCLVCLIAADGDWTALEEEIIRRDRRRSVGGRTWERKRSHLLDLCARLDRADLNAADLAGDALDDKPLRTKARRKVLDQDLAGRDHTPAMQHTPRRRLRTRAYRGHWAGFPVSPAEACDQFAAVIEDSTSSFRLAMDLDAVTTEEHDRLAGVPARQLALWRGLLTAGLEGFLHGLRDSDGAVATHLGEGLATYTELPWRDTGIDPAVYWTDLCEWCIWEDWGIRHRREKVPFRNARRDDVPVIERLLWALEAEHRSHRLDYEADEAVQLVAWLAVATRSFHRFVPLAERLRADWWTPVDAMGQAAAKAGQTDLAVAVYSTAIAGGGWHVEHLTRRCQEVTGGQPPHRHLRRVE
A0A859ID82	0.1197	7.5	MQAERIRIHSTDNRATLNVEAADIKAKDVLVQAGNANVQGKVTASTHCQHNHYTADKNVKVEEYRSSKNEKYQATKIQADNLVVDVDNRLNVSGADIQAKQASIIGGQTHFGTQITTNESNARKHQSKGLWFREETDKTKAQTVHRTTVTADKLNVVATKGQVTGNAVKLGGQDAFVYGDKGVALKGVTQTTQAEATSKFKNETARLRTGSSSQTANTQALVASELQFKNLSVGGSDVHLSAVKGQIDGQLFVQNKGKAEFVSQATKNTYN
A0A0Q8D079	0.1198	23.5	MNAVALPPALQDFERRVAAVDWDAYERPQWSDAAQVRAALADALHAHDRTSSERAYHAVLYAVGNNHAGTYHAIALAVLPFLGELMRHGQGWARSTALEAFFDLALSFEPDRDQQALAPELARQARALRPVLEAIAAQGGADAVTAHEALLALEPGAD
A0A2V2S3I5	0.1198	25.4	MTEKEMKQSFGDEYPAAVTTEGMRLPLRHEGRFSRSYFSAEHKHGTEVSRFMDGSASITAADLLREWPDWTDAQRMEFCQSCCWLREQTDFPEILRFIMQHGSAEVWCAIAMDVASSLRQDEAFAMLVRALPATEVGQSSNISQAIALTKHPDAEATLRKRLDLLWSTPGLWESADFFNWVAFDATTCIAHLIELGAPPTDFADKARAISQHVCVQNQNSCRNFLSKHYTWLTEQKNGGTSEST
A0A849RTZ6	0.1199	5.4	GAVTNVGIGQNTKANLASTNLEGSTFKGTAVNVAGGGAVTNVGIGQNTKANLASTNLEGSTFKGTAVNVAGGGAVTNVAIGNKAQGNLSAVNAENSTVNGNVVNVTGAGAATNVAIGSNAKANLSSVNLKDSNVTGNIVNATGAGAATNVAIGSNAKANLGSVDLENSSFRGTIVNSVTGMTATNAAIGSGSEANSGSVVMKNSGASGGVGNHSGSGIIINDVKMPLSELTGQNANIAVGGKTSNKNSVVIK
A7ST07	0.12	5	DQRDLGRSDALITHSVDQRDLGRSDALITHSVDQRDLGRSDALITHSVDQRDLGRSDALITHSVDQGDLGRSDALITHSVDQRDLGRSDALITHSVDQRDLGRSDALITHSVDQRDLGRSDALITHSVDQGDLGRSDALITHSVDQRDLGRSDALITHSVDQRDLGRSDALITHPVDQRDLGRSDALITHSVDQRDLGRSDAL
A0A210QBV5	0.1201	12.4	MSQCVPLLNDMSQCDSLLNDVSQCVPLLNDASQCVPLLNDVSQCVPLLNDMSQSDSLLNDVSQCVPLLNDMSQCVPLLNDMSQCDSLLNDVSQCVPLLNDASQCVPLLNDVSQCVPLLNDMSQSDSLLNDVSQCVPLLNDMSQSDSLLNDVSRCVPTLDDVSQCVSLLNDVSQCNPLLNDASQCVPLLNDVSQCVSLLNDVSQCVSLLNDVSQCVSLLNDVSRCVPTLNDVSQCVPSLNDVSQCVPLLIDVSLFVFTSLNELSSQVSLLN
A0A536E6M4	0.1201	23.4	GLLNRQAIGWSRHTLHTCNLPDSLPRKKKWNYWAVTSNDLLFSATIADIERLQLAGAYIFDRRTQRHIEKTVVVPANTIAIPETVAGDMVIDHQDMHVALTVHGSGTRIRVEAADFGGMRLKTDIIVERPEGHETLNVVIPWTDVQFQYTSKQNTLPASGYVQLGDERLEFT
A0A2Z3GV20	0.1203	25.5	MAARNWAGAAPRVAKVVTFAFGGTWEADDLVRASFANGKRADFAVGSVTTATAVANVATAWNNLDSGNYPEFAEITASANGTTLTLTHDTAGKDFEVTLAPLEAGGTAADAQTIQGGTAATTGAVATAASGPNFWSVAANWEENAVPATGDDVTIAKGPSILYGLDQGAVTLASLKILPGYPSSSSIGLPDHTNASSPETGYPEYRARRLRIGATVADVESASRRVRLDLSPASTTVTVRDTGQPEQASGDALDLKLAATAAVYVFKGYVGVNRLPGDAGTVADLNVSYRTSVSSDAVVRCGPNLTLTNLDQSGGTVEVLNGAATVVKTDGTLTLQGPVSGSLKNRGGVLYLDGTGTVALLENGGEAYRRGLAALTITTLRLFAGSRGGAGDAPVAYTNPVEWYECRPPAGPDDRGADVAWWGFGRHKKYTAAGM
A0A385ZSP2	0.1204	16.2	MLASPDARIRDEYAYTGAARWIGQGHLDGVLQSLGDTAARRFTHPEVQARTFAPLILCAVLLREHTTPGLVPRNTVESWYAEFCIWYPAEQDTRGWDDSLGWLHAVAHGADAAAAFAKVLPDRRTELLELCARRMTVARTDYVYTQSEDARLARALTRVLQAPDLKSEEALGWLTVVADALEGGGPGPVPAWAFNTFATLQSLHLHLTRGLADESAPPHAEAVASRVAELLRLPYHWLA
A0A7Y5BPZ4	0.1204	23.9	MKAQSSLLRTGAVCAAGAAMILIGMVIVGSGAGEAVGFLGQPGTPEQYAVVMRPVAVALLRAMALDNVFLILYMGAFISAARLIWAQARGFAGVGLGFVVLLALLDVAENAVTVDMARAVIREVPIPAWEISALGLLEQVKYASGAMAVVLFALGLWIALPHSWYAKGVAGLFLCFPVMNALKIVGISEGGLIVWMLVMLVGSAGLLWREGLRR
A0A2D9HFX1	0.1205	17	MDDFLRWVLLGGLAGWGVVSFLGGLFTPVGGRWSDGQRTIDLRQFGPFVRGECRREGGREIYTGTAQFGRVRLARRDEGKQHLMALGFAEEVTPLIEGELMGRLDLKLRGRQLMGTFEGRRIASGRNPARILSVHRVKKTARIWTRT
A0A5C8ABA4	0.1205	29.2	MKRFVFLILVFVPFLLAAQKPIELKKKFFGSYEGQISSFQLDGGNDLIDVDSVPIRVSISQSNVQITVGKQMNTGVYSVLFEGDKYFVLDCRMEGQLAGERLVIYKHGKKISREGLYPQPNTFLVKVKD
A0A1Q6LD50	0.1206	26.9	MDIEEIAVLAVRNEIVKYSDTLVAYIDTKEKTPMWDGYIYVYRQNSKYKANNEFEGKIGVQVKGKTVKKLSNGNSKYSIKVDYLRAYQKDKKGILLFVVEIIDYAHTKLFYANLLPVDLEEILNKVKENQEEISIDIKPIKEKSSSSLKMICLNFLKNANEQINIAIKSIDEIKDIKEIKIPIIGEEKYMEDYLFNNDIYSYAIDKETNEKIALPKLKELEKFSTNKVNVSVSGREYYNNITFVKNKNEEYIIYGKSTKIYLSENKITFKIKGNVYERIRDINFIVNLINSKAITIDGKNIVLPVQVEDKQEKEYISNIKNDLIRLEKIKCLFDKFNIKFNIDLDNLSDKDWRNLDLFIHINDGKPTKQVQESKLYNIEIANYKIAFIALVDENKNIKVYNYFSDLSNVVKVFYYDENEKEILVSPYINMSKKNLLEYSNVDIDIIKETFNSLDSKEETIERYNLWMLEVIKAYDESNNIKFLELADYINERILEHRDNAVDIINKMQIVKRKRALNYKEKDLIYDLKDAEDDLIIQCGIAILLDNKSDYERFFSKLSENEKNAFKEFPIYNLLDKEDI
A0A7Y3TBY3	0.1207	23.8	MKDLDNDNIKDEIIFDKKNAQIICKLSTQNSIAIRSKELEDLNDSSGIKLTKSGFQFYNHSMRSGYYCQFKYNLTENRIQLIGMSRYNLGDAMQNGSGESSVNLLTNKYIGEWIRFDEKTQKHVKVPTIKRAYNIKKVYLEDFSVKQPDNFVDFCDNLRNINIYK
A0A369XXD7	0.1208	11.6	MEVDELKKNIKRAFKGKISITYGMIIALILGVGIYGEVNAETIINNDTIDYRMSISGVGNTAINNGTIIYDGNTGMYAGLGAELINTEDGTVVNNGWYGMYVINHSMANNYGTVMNNFNYGMYALDHSTINNYGTVMNNGTVGMRAYLYSTANNYGTIMNNGADGINAADHSTANNYGNIMNDGNHGMSAQLYGIANNYGTIMNNFHYGMSASDHGTVNNYSTIENGGDYGMGANSYGTANNYGTIMNNGTGGMHAFNNGTATNYGTIMNSGRDGMYAYAQTSYSGDNESAATNYGTIKNNGDIGMYARAYVYSGGAAESMATNYGTVKNNGRYGMYAYASIHADGDAKSTATNYGTIKNNGVYGMYALASGNGEGDTESTATNYGIVKNNDRYGMLASSSAYDNSNAKSTATNYGTVMNSGERGMYASAYTHDDGDAKSTATNYGTIKNDEDYGMYTYAYSYADGNAKSTATNYGIIKNSGDYGMYAGIGTFAGGAAESTATNYGTIKNNGNYRMYAEERGSKAINKGKLDTGFDGYTVMKGSSDALIINEGTIDVKHDNGVAMHVTDGATAVNEVSGTINLNKNDGIGMYAEGSETTIENRGKIYLSGSVDTASENNQTDWRTAPSFNGMDSKGNIGMKIENGARMINRGQIVFGKTKKVK
A0A1N7NU18	0.121	24.1	MRGLLWIAVLAIAGWSGWWWFASETALKTAQGWFAARQAEGWQAEHGGIDVQGYPNRIDLTIERPAIAPPGGPWGWQAPFVQILSLSYKPWHLIAAFAPEQRLDTPAGPVLLTADKAQASLVLVPGTDLALDRFQFVAEGLGLSGLVDGRAAHLSLATRPAVGLALAHDLGIEARDIAPSPAFLSRLPPGTVPAQATLVRLDATLTLSAGLDRHAGRTRPALTRVILREARVDWGEIRAFVSGDLVPDAAGFAAGRLDLRLEGATKALDLAIAAGLVAPDFRASWQSALDSLTPQGEAITLPLTLANGAISLGPLLLGPAPRLR
A0A3C0CWQ4	0.121	23.2	IPAGAPVRLDLRLAGRNIDIGGLAQSLGIRERIRGTASLDLTVIGSLPMPAISGTAAVENAVFDGIDFNLAQITLESRGRATVITELTAQRGSTSVTGSGVIQANGEIAVNFAAYNLNLNMLDNVVYPYITLSGPAALSGRIGGTLRKPVVQAELSSSDPVVNRRPLDSLSGSIIWDGTRLTVRDASAVEGDASIRIPSMVFNPAVRYADGSVEIRNLPVGTVIAMLRNSPVLGRPEGQGLLRFLQTLPSPFSGTLNANLAVSGPIASAKAQGTISAAGVSMGAATLERAQLAFNTSGDRLNITDATLAGPGINLSASMQIKAGKIDGLTANLADTTVPALVSVMRNIPGLSLIPFGRRLQDFAAGLPAPAAGLI
W7PIE8	0.121	12.7	MKLDHCLFGYDDGHRLIASSLPLGEESAYLTELSDLAPGVVFGSSKGYWTGSPAPSIGRYVLMYTWPAPEMPRPGCVWTHALLLEPAMLESIEDLSILQGVITRPSVSIEIDYYRQPLEVDLNKTNSSQLPLDITIVEKLIDSLYGRISTNIEVLSSDRLDQPLFAVWSQQWPKLRRNFRFQTAASRMQRPTGSARFDIIAIFSQDESNNSESENISSSWLNNALTDVQSGGKTSLRTFLWEYGRDVRKQRGSFRPLAEIHSLGYKSQVGAVQRIINIISESFPTLNDAKHLKQHLVDGILAGHEQIMLITNIMLSGNEKEIMFPAITMAGVDNLIGFWPQKAKSVLDLFILSSHSSSESGRVIFESLIETIQSSDFWTLSYAHPIARKIVTKRNPEFLLATGYKLDDVDVISLLPLVPSATKGLSHFINDMISRDNKNIASMVFDYFPDIAVAQVVQRINVKTFVPKVWKKKLLSQYNYLLKDEVIRTVTHSSLLFDIADALGWLSDAVIVEGLEPWYNSLMTVTNDLDEQEADMLDCFFIVLAIKNGGDKGLHVIEKLYINLHHKILKSKLSQKSRDMLSQQLPDVGWLRGWDLGYRFRLAIAKAYICNRWPVESYVGLASDSKGRELLADAASDVEGGREYSNAAWRY
A0A235INF4	0.1211	21.5	MNYLINELFANIKSDDEYIRSNAITDISFVLEINSWQLPLENRMSRYNHLVKEELININLTESEEAEIVEFLQREITDSNKSTSSLSSLLFTIGKASSKIALLPLLDIIQNYSSEFNANESYQALVSLERLLFWDSHGLSNEEKSNIIYKTNPTSFIESKLVWSLNNPHSPHSSVLQYTSEGLLDGLSRLLKKTDE
A0A4Y9Q4H8	0.1211	24.1	MAPDDALVANELVQVLVGQPFTQLRVRVGDAQLLFAGELLVSLEAPARVGDAGVAGVITYGLDGLSLLVPLLGGDVTEAAVSDRGELAVTIGGTTVRCAGTPDYEAWTFNAPTGELVVCTPGGLAIWGPR
A0A7S1CIM1	0.1211	18.3	DGTVVGQHITFISNNLGTLQAHAFRGVTVGGNLDIRVAGVTEIQPGAFDGADLTGAGLLLHHNPSIGVLRTGSLAGLRLAIINLQGAGCTGVEALAFADTVIDGALTMAGLSLGDIPPF
A0A2E8CNG8	0.1212	21.1	MREKLIESLAESADRDAVSWLRNTISNLSATFEKRPFYYSFSGVSRRFDKSAKIKGADDSPFNGWDEYRAARVALLLFLGEQEKTIFLETFFSVLNTADIREQIALFSALQWMPHQDELIEAAVDGLRTNIVDIFDAIALDNPFPQMHFTDEAWNQMMLKAIFMTRPLHRIHGVAKRKNQPLAEAISDLAHERWAADRVITPEAWRSVAGYLDKRHSDDIRKVAGSENPNDHAAASLVVSESGESLIDLQKSLAKELALIDSGNLTWNSLGQSMEEQLVHESLT
A0A3B1IN55	0.1214	6	MEKHCGVLGCGVLDQFTGSCGVLGCGGLDQFTGSCGVLCCGGLDQFTGSCGVLCCGGLDQFTGSCGVLCCGGLDQFTGSCGVLCCGGLDQFTGSCGVLGCGGLDQFTGSCGVLCCGGLDQFTGSCGVLGCGVLDQFTGSCGVLGCGGLDQFTGSCGVLGCGGLDQFTGSCGVLGCGVLDQFTGSCGVLGCGGQNQFTGSCGVLCCGGLDQFTGSCGVLCCGGLDQFTGSCGVLGCGGLDQFTGSCGVLGCGGLDQFTGSCGVLCCGGLDQFTGSCGVLGCGGLDQFTGSCGVLGCGVLDQFTGSCGVLGCGGLDQFTGSCGVLGCGVLDQFTGCCGVLGCGGLDRTGLICVHMRA
A0A0W1SVD9	0.1216	21.9	MFHTPIEDKDAERTAEELLEAINNTERPSSFVGAQFEALDLADETLGSSEEIDLRGVMVRNDVDLRDVVVEAPLRIDSGSIGGDLLMQRLESRGGLSCRDLQTGGQWLLYDATIDGRLDAAGYSGTSLIATGIHVADGVSVRKGVVESQLDFTQARVEGPVWLSHTRVTGHLDLGAAVFHDRLSLSHCQVAGNVVVRDTTVENGFSLEHLHVSETFDATQMRVSQGIEATSSQFDGEADFTEIEATGGRLDFDYSLFGEAVYFDMVTIASSRLSFQNAQFRGETVSFVWAAISGTLSFSGAHFTAGSQFRMVESSVGKSIVCDHASVDGEVYWKLSRVHDNVDFSDCTVTSLVFGVEIGGNLDFAYTYVADRTEFGEAIVHGDARFTGAQFDNEPMLTDATVEGSVAAYGLSVQTTSSE
A0A1G3ADK7	0.1217	27.7	MTVLVVMLLIAITLGLSYAMVRSQTTALQIQRNGDVRASARRAALTGLTMALKKMHTSQWCYGAGLSTTLAGSIGSHESYQVTYALGDPSLPAGDPDFPYRVTLHATGTATDAGDAGRTATHRARAVVCLTPRSVAAEPTDWVTMQKYTVYQSKSDSFEIDIPCRLEGPVRVQGKLRIAIHYPNDNNAWSRYLGDLNAMRLAGQPDYRPFNGPVYLPFLVQTGADLGALTVKLGVTAYDRPVNEARADWTLPVNHTAYQIYPGGPIYTIPWVGSTLENVTLEAEPSTNPLGLYYRDGDITIRKNVSIRGSLFSKHDVTIEGTNVRFEPVSLPALYGSDASVRLPAVTCNKFTVKSTASGSLSGLAAVFDDYSVEKSPATVEFAISGRLIARRLFIKERQPWEMVDWSGSYAEFLAQLGGAMGPVVPYFPVWMARKGYNPKPLVTIKPDASPIAYHWKKPYDPVYVPHPVDGGLRWDLLEWTDSL
A0A2S4KW46	0.1217	15.7	MAPHINLGLFDPSDPASDKEVAAALEDLVNGTLEPFGAAKTIDEVIRADVQEAYTSYTSQPHPTPEQLEDGIVRKPSPAGWQRFLWLSLGEVALRVPADHPGQQSVVAFLQELPRLPRHKVPEVIGDTKEVREKELWAQDTAYDGFEQWMYEVNEGNFMARQTPSGDPDAAVKYLNFSALMARLLAGGVIDTSRLSALRSPSPFAVGKPLISPVHPDPADAARHYEPWLSAAAQWILHAGEALFELCEKKAFRELGSQVWTRTQWDGWKLKFEAASKEDRLSTQARQLASKALTQMAEVEKQGVKESVFEALGFMSMDYGDDDE
A0A379JEC0	0.1218	27.7	MSTEKNNPQHSANIHASINGQQEVFSPNQFFGIPSQVRMDTDITTHLTINYGQDLKNGTHTLTHTQFGIEYLDATGSTFTHPVAGTIVVKVVGNNHTGQLIGLRVDGTGSGQGSKLELSGSYLIVVSG
A0A7V4N5A9	0.1218	10.3	MSEPRIQMAAGTYLANQIRAAIFEEDDEKIVAAYRGNERLLEGLGELTEAEKERVALALERVRALADLRAAFARHSPSEIVRVYHIHADTLEPSRSFGREDRRRVLQARRAVMLADLDDALAERNIYKIDLAARRAIEEGCQLSQETHDAVQRARRTIVALEALQRALESDDDAAIVDAYQPDLLDDCAHLTAEQRQRIDLARSRMERWQPLRHALQRADERAIANLYDRALFLGFGPLSPEERARCELAVQRVEAYEHLLAALRSDDPYKILMAYDEDLLAPSQLLTPAQRRRIEEARYQVILIKACKSGDVLRIADAYRALVAAHVSVPAGVDMEAVLAASRHADLLDQFRRALEPAERNDEEVVRLGERLSQLWPDLLTDADRRQMRRARMRLGARTRL
A0A3A8J5S7	0.1219	29.6	MAHHLHASIARYELQQLLQGFQPTCDFRERLRVYRAFCQSLETLAFCALLGRADTLGFSRGLMRAALHWKALLEHARDHEPGARVPASWNGPLLGAICCGPRSFACELAALSARAPTPPEYDDEFLSALLLQQYLRARFVAGGEPADLEVLCERMEDYLGRQTPRAEVYRAVSRRDGRLFSEAFQAWNEEVVRELRIRAEAPGAPPALAVGRYIWLEGMAVLKLAEEEGLWVPDQIYRLIPPLARSAPTLAPSAVSLLLGHPVNEQELILP
A0A3P1T4V0	0.1219	15.1	MLDDDALTELLAEVAENWLEHADLTERALAQLVATAHARGPEPVVAACREATLSSLAFLFGYSGRLLQRLGDGTIRPGTTPRPARSPRGPLVFLAAQHFHDVLHRLGELPCLLSTPSNSRYEVTAQDLRDRVEQYNHDNVVLEPTDVAIALARLRRTDDHTGIDAPIRGCELRLAQVIEIWSSARIEPAGLSLSPGTARDEAVLQVVGDVPAPHAALGLDTAWNHPHHYEASHQLHDVADLPALWSPAEGSTVDTRPHDIIMRLLPQHPGRPAGVVLRLLRWSDTDGALDALISCATVAQRFGELLTVVTLATCSRLDPSQVKRLAPVLLDAWREDRLSASDLAMGWRSPMWEQLNLGSGRKTLERKPAKVLPLLSLIAEAGGLALAWPLLIEIAENLAAQEKIPATTSAVLETLLALLPEIPHPVELPNIRALSQRKGKSKAITLARAIGDLL
A0A2V9LX73	0.1221	21	MAIQHQFAQNVTATIAYVGNASRHLFYRRDYNAAVPGPGPFLSRRAYGSLGYLTPAYNQSNQTSSGYQGLQLSLEKRMSEGLFLTTALTWSKSYDFGLHNAFSPFDHNADRAPSDSDRALVFSVGHVWELPFGANK
A0A0Q3K4T7	0.1224	29.9	MNALDGNDLLNSLTSTTYIEFKDYIFDIRTPLNIDINKITLKNTYKNCIFTGDRIDFLNLKIDDIEKESHILIFENCEFNNEIYFKDCSFQEITFRNSLNIEKIHIACKKLSYLILNNEEKIECKNFNLTLHNINISKELTIRNIKTENSYLDFLRCEFNNVEIFNNNLKRIDISNSTCKKTFDFNKNEISDSYIKDNNFFKFSFTRNDLNGESNFRNNDFIGTTLFEKNKNDIRGKIIITSCNFEKYTYFSNSNLYELKIDTSKFLETTSFQDFKIDIFNLDRTIFEKTPFFDDFSIEKIDRCTHRTIRNLKQQLLRADNSIDYNFYRAIEHRQYKIYLKDRIKKSKTKTEKKRLKRDLTILRINDFYSDNGVNWVKAIIQTLLLASIFYILFFIVYNLENDFDLQKINEFLIGYFRFFLVTDYYNPLEDRKYIDIWYAWPFFIIGKIAIGIGIFEIINSFRKFKK
A0A178VET6	0.1224	29.8	MDPNKAEISRLEALPQDLLGEIVAKIGAKFAEDYHNCILSCKELGASANDERVLKTLNFAPLVKKPLSCHKHLLIMKKCLANNNPDAHYIKGIIWYFNLDHCDVGLHHIGIAANGGQKEAIYMYAMLLLCRRRTEEGKTYMSQLEWAKDTTMAETCWKQIKTSLNGIRVARKRCYMISLRNMKPPDVCHPRDLDNTCEKCFFYRQMFKFIFMV
A0A838I8Y7	0.1224	14.3	LMDSRSYATGTTPIEIKEGSQLAIVAAGWPLVEKVDSPGVQERRRGQFVPDKLRPHLRGDLSVRGTSTDNPGELLLDGLLVEGKLAVAQTASDGQPASLGGLKVSHCTLVSPNGGIEVQGRNAQLHLRLERTISGGVLVKPATAALEIAESIVLGSIAALETPADIQSSTIFGPSNVRRLDAGNSIFADVATVTLRQEGCVRFSFLAQGSKTPRRFQCQPDTALDLRASAIAKEKGLPKPDPLDPAEIALITGRLRPLFTSMELAAPGFAQLSSLCSEEIRTGAEDGSEMGAFRHLLQPLRAANLRTSLTDYLRVGLEAGLFFVT
A0A4R1Y7B6	0.1226	26.3	MAKLKYLIEVEHNEALLDCFVTAILAGECQISRHDPHPLRLATGEQFLRSSVIDYFLKTQTFALELYIEFFEQLRVFDQDHYEDGYLLGEWIEQVLNQKYIVAEDTDNQWGYPQNKPLKPDLVITEQDQPFLSFMCYVAICHMKYGASYASVTANEYFNIAEKLGSKRWAEIKQSGSGQIDPAITHIQDHDIQAQANDALATIAITANHHSLTTYQKSLSFINRLLKTDFPKSFSINFQIAHPKVLAIENLPDCGQQHLFAGAVQYPELHPLILEYIALSQHQHHWYSNLEGEDCAMPSTFAVFALCLVDQAYFPVLRSYLKNVDDGHQSIHQHFSLAFLQRYGVTADSAPLVMQLILSMQEHPPHPEFIQYFKTTAALNLLFVEKQHLQDDYRWGYVLYSLFGRKYESAQMQHHFEPEAWAIYSQLLDPLLD
A0A6F8VB15	0.1226	20.4	MQITAELLKEKSTCAEGAAWFSSHFPEGGEYQAVLDKAAETDKQDYAQWLLVKFGATDAVLEVESIESKHLFFAGTIRVAGSISISGFLHAGSGIKAGWSIKAGEGIKAGSGIEAGEGIEAGEGIEAGWGIEAGWGIEAGEGIEAGWGIKAGEGIEAGWGIKAGEGIEAGEGIEAGEGIEAGWGIKAGEGIEAGSGYGVFAGLRIRLINWSVSARVIAKAKPTNLVSGFWAGE
A0A1I5M6K7	0.1229	12.6	MKRLIKIIGYIVFTILITIALLPKVDLYYKLEQILKKEHIILSDETPSDKIFIFSVKDISLLYDDITVANISDTSLLPLFFYNKLTIENIKLDKTMKIFFPEKINEAVVTYSILDPLNIHLASKGNFGKAVGTLNLKTRKLHIVLTPSANMKKNHANTLSMMKSINGQYIYDKAL
A0A242DI83	0.1229	26.4	METNLLNCIKYLTNNINLFNVATNSFTNEEIKPFIELVFCYNLLPDSHLHNEEYRKINRYIRGVIQTGDFENKFIHNLNAISGICILEEFLLKNDESLFKGLLVDYIENKKIDLQLKRTPFRLMDMKYSINKAGVKDNLPSIFKIFEETILGKQLSPYYLTPMSIYSVTHTIFYMTDMERKSKYNHILLQNKEYFKILIYDSIIRNDLDILAELLLCCYFLKLNLNEDFASLIKLSIDFIKDSQDYDGSFPAPLDHNYFSKIKRFKERYHTTLVCMGALTWFEVN
A0A1I7FMV0	0.1231	25	MNRKQYIATRALFDEDDLTIVGILWDDENLSNVEKLNLSFDFFERSPEYGICSELNMYFSELTSEEKNTLLDYYKKYLKSDKPEHKKQIKYSLWVDFFEDPQTVAETWNSLIGDCKDEHILRELLSVSGPVPFDKKDELYLKLIKDKTNHEAILDSLVGSFFDVYGDINMQRARVILPTLKIDKTSEKYIKLNKKLKEFQSKEEYWKSLEGKGN
A0A4Q1ATV7	0.1231	23.9	MKKILRFLLLSLFFILTLIYFFPKENLYFLMEEKLQKEKIVISNETINFDFIGFSLEDFDLYYDGIKIAKIDDFDITYSFFNFNKILISSKSKELGNLQGEFDLLQLKFESSFKPTSKIKTKYGSLLGKLKMKNGAYIYEYKL
A0A6L8JW34	0.1231	22.1	MNHIAVMGGWIQASGTVINAIEPAFSETNSKVFAKAGNMLQAIGNAIISENSSIIVNKIANEVQSTGNLVVVVGLYQKNITLEIQGNLIQAVGAGVGFTHAVRENNLVEAIGDLLQTIGNSLQSISGIIEKEEKVDASLLDYTGAWIQAGGAIISAIHLTIENETHKNYYYEAYNLVY
A0A0F7F7U5	0.1232	23.2	MVQHDQDILDASNGMPLKVKGSLTKREDVRRTSVEVVGYLRVLGSMTTSKLKVLGDCSIRNQCQATQVENLGSLRVHCLQAGRVTSLGYLSVSKKAAAGCFQAEGAVRIESLIASESIDIRLSSICRVGTMKAGGNITVRPFSRPFNFFMRPFLRLRCESVQGVNVTLCQTEAKLVCGEEIIIGPGCTIQEVRYSKSLQTDPGSYVENAVLLEK
A0A6A5TE45	0.1233	15	MSNASYESFIKSQTEQRYPPFAEQLAALETLFSDPSVPISEIAKKAADPLVVAYKNAPNGSGPDVAKAARIMHALNIAVRELTEYNDKLVELVYEMHNMPGEEEAGVVLGYFNSEWIEFGSDFKYARESDPDRNAKLQAWINMNSFCAKLSLKRDPKVDRRWDSDWIFRTALEKTPWDNKDNSDLLENVDLELENQRAEYEYQLEQRDIKSLNFWIPGAAVWIKIDGKGIYEMAGKMSREYDWDKTNWKGPKGWSKERFGYWRERFAWVSTVETLERRTKVDAREAANIMKDIEENAAKGS
A0A1T4UEK1	0.1234	22.8	MNSLKIEKGAILALKDMIYLHNNMDDLINNNDKEPSWDGFIYLYTNEDLKVENIKYRIPVQVKGKNNEELLEKGLTKGKVYYPVEYKHLKKYFEDGGIVYFVIVISDDGEKKAIFYNALTTIKLKRILKELVNKRKVLKEDSTKNITLQLIKDKNELFQVLDRFGYNKEQQGSGNGEIIKRAITIKDIDKLKNIRLRIYSNESLFDINNKISTGEICLYGEISDLNIWLPFELKEQKNFNLKRNISQNIGCSKKIYYTKTIVEALNKNEITVNLSENLKLIINNEKDSKDYLKIDLNFNTAGSIKSICYDLEFIERLSEEKQLYINNKLACELKDIDISIDEMEVFKTFNKALSSFNINYNKKVLDFKEEDWKFINTLADIYLGNINDFKEEYKVYNLPIGEKIIQFLFFNKEKGNIIVDNTTLPKNIEFTIDDEEHNEHKIPFFIYYKREDWNKLYDFEEELLLNEIEKNDFDNFTQDMFYNLFIELLASYDINKNEKYYNMANLICNKLLEVNPNNKYGIINKFQLLKRKGDLTEEQLKELDNMLNNNSDKMLICAINILLENKYQAKKVFKDLTEEEKNVFENFPIYNLL
A0A3D3W3C0	0.1234	15.6	GSSEDISVRSASTSLPLLLDAATSANLRITAAAGLQLRDLNADGSAFASSGATGQLNLTAADTIHVVDKILTAGSVNLNATGQIVIDGAIDPETITLTASDDIQINNALVATHLITVTAGTDGTGSISSTSAGTLTASGPGNTGEIRLTSGDVAGAIQLHGRVESAADMTITATGGAINGTAELLAQSLRMTAATGIGNLNPLNITTGNVEANTANGDLRLQNSLAAVYTSLSTGTG
A0A0G0Z4K7	0.1235	9.9	QITCSNLTTSFNTGNSDYTTASIDPAQNELILAIIVTSDTGSADIPTNITGNGLTWVNVNGTLFASNLRQISMFRAMNTASDPPAGTVSISGFADAQTGGAWSIIKCTSTDLTGTSGSGAIVQSQINTGSGTALSVTLNTFASAGNGTVAGWGIDLNNTNISPEAGGLWAELGNTGHNSPALTVESEWVNSNDTSPSATSSTGNWGGVAAEIKVATISIAGSSDQASTTVNLAVNSTLKSQTATTAAGPCPCAWTISSVEEPSANGIITVWLDGVADSAESTGVTKWSSGNVSGMQLTAGTLSVGSNQNTSLTVTNMNQYDNDQDEDIMHDGDSGGTSGKLAVDDDSAYASDIIDILSGDTLTINNTGSEQLVADDVVINGTLAASGASAFTIAGSWDNNSVFTASTSTVTFTATSGTETIDNTGASTHAFYALIFGQTSGSATWNLGSVLDVDNNLTISYGTLGMNGSNNITLGGNLQIDANGGYTSSTGTFTFDGTGTSTWTDSTSAVQNLGTVVIDGTTKTVNLGSSAKATQLSIGADDAFGLGSSGYTFSLTGSGTGVSRPFVNSGTLTSGTNSTFKFLGTTASDIQNATYDNLTLAPSGGSNPTYTLMAGTIATDNFIIGDGVNAVTIDWNTNDPTLNVEGNFTLSASTTWTKSTSATLSFRHFCQY
A0A6G8F338	0.1237	24	MWNTAESAEAIRRKIDDLYHKVTELPYNNTSAILRITAEVEKIAAQHRDNTELLILQTRLQIMNSQEQRARALANRVWEIGGNISLMFEKMYLDDLINLGMIDMATVLIRPRFENLQEGLRFFPLEMLRYALITGKSDLIRRMTAEAEPNRLFKALNQFAETYQKTKYTSHFSNIARIVLDNVGGLMCGYDFNFYTDRGFTDVEIILYFNNYDFNINKYVQLINSKIDGYCLTSGVKRINNLSFACRHIKDRS
A0A520USA6	0.1239	14.5	MSIKNLYLIITFLFISTTAFGQKYFNNNGGDNLWSNAANWSNGKPTALNAKVVINKGNPIVDENVTLGQIKLGTNSALGATTTITATNGSTLTFSGNNTTEILVNANLTKKLVMDLPMVVSSPANENIKIFNANAGSGTSANITFGSSSTFTVSNDVDITFIINGDSKGSKSVSLNGAITTTSGGKLIIGQKSIVNFGSTYDGTNVSGGILMNGNDTTITVDSADNSIFLNTGVLIETGDNSTGHSIIVNGANVFKGNVKTKNEALTLTLNKNQSALGTITMGSGNLNLTLDADVTSAAFADNSSADWGTGTLNITGAGNNEVSFGTDANGLTSDQVAQISLGGVTPVINSSGQIGAAEVLVANFTNAGGDNLWSNAANWSPGIPTADTAKVTVDADLIVDSNKTVGQIKNNNSTSAASVTITATNNSVLTITGSGVTQPIQNNKSGGSLDFDLPVVFDSSDNATETLRFNSGADQSITFSSSLTLNDPLTVSGVNKNHDLNLDGSLLGSANLILGVKTQASFGASYNGSSYAGTLTTAGGGGNTNNQVTIISNVSDDGTFLKSGGLLNVTKDGAKITVNGANTLKGNIAVGDYNPTLTINKNQSAVGTITMGSGTLSLSLDGDVTSVAFADNSSSDWGTGSLVITNAADNEVSFGTDANGLTADQVAQITIAGEAAVINTSGQISAIVISVSTFTNAGGDNLWSNAANWSAGIPNVDNAKVTVDADLIVDSNKTVGQIKNNNSTSAASVTITATNNSVLTIT
A0A6L3F0J1	0.1239	29.1	MSKLNRGSFFVQWVTAVTITMILATMSAFMSMWSVGEVVQQAWGDVPMAIVVGGIFGGLLSLGVGLGQAVVLRSQGIPFMRWLARTMLVGALGMAIGFTLIFSLFDMENMPELVVGLTMSLSLGLPIGLVQAQLLKPHLAQAQLWVPICIVAFFISFAVGLPMSGEGREWLSLGMVALLTAVLTGIGIVWLARDEKTAVAV
A0A0Q4PL13	0.124	20.8	MAFGDNSVLITTATQQNVVANGNSDTYQAADGANAFVIANGNVGNDLFLGWGANDSIINNRQIFDGNGDGFIQFGSNGVLDIDRVSRRNAGQDQLQLAGENANITELRYLGEKNGGYVYADSATLKNLWEPFGRTNVIEGTVGDNSFNMAGGAKVLFHDNALGLNLGGDTISNFGSDDLLVSTSMIFDSDMNDTVTFGKNGVLDISGSTGPAATDPMGGPGGQLGFTDQTSVKYLGSNEIGGVTYYYYGTTDSTFDPTPSA
A0A255TF79	0.124	18.8	MTDRKKFLWPLCMIAFVVLGLYILLGWLTPFLLETAALTPFYTTSWFFRDVVSEPCGLLFYVGSFLQSCFALPWLGALLLTAVLALLAETLRRAFRISLAWSPLCLLPSLLLLLAYTESGYLFWLIKTPALAFTMPLGMLFSVCLVCLWLRTDNVWLKALWTLAVPCVGYWLVGTFALWAAMMAALSEMVAFAAFRKKKCLLFILGLLVVTAVAPRMYYTSGLVHLKASELYVVGLPDYLWNAAERFLWWPVLASYGIVAFLLLAPLRKGTWPAVVLSIALLTGGVLWLLDSTFTDANFLNTLRQKQAFESGDYEKVVEIARSQEQPPTRLQVMLTREALWQSGRAGDMMFACPDGDAPCASPRPFQYLRLLCGRLLYYYEGKVNYAYRWCMEDMVEYGLRPDYLKYMLKCAVINGEAKLAEKYASSLRHTLWYSHIADQYSGLIGNPSKVAADKEMRRILPLMRYGDVLDGDGGMIEVYLLNSYAYSSGGSREIVERALMNSLIMKNLDGFWPRFMSLLEGWKGHVPIHCQEAALMVAQLKGGVDVSVLPIDDTVRQRFERLVELSAQNGDQASNAYMLRPEFGDTYWYYYFFVEGLKTN
A0A7V3FZS4	0.124	25.3	MLLYRGSQSRRPGAVVVMVAVCLTLLMAILAISLDGGSLLAERRHAQATADAAALAAASDLYEKYWTNSGLDLNGTAVASALRTAADNGYSNDGSVSRVTVHVPPQTGRYAGLRGYAEVIVEYNQGRAFSNIFGRNPLRVRARAVALGAPIAADVGILVLDPSVKSALNSQGSGGTNVNGTPVVVNSSHTEAAIAGGGGALQADEFLIRGGYTTTGGGSFVGPIRTGRPGMEDPLADIPPPDPTTMVIQSRKKVQFTSGTQTLSPGVYKGGISVSGTGSLILEPGIYYMDGGGFSFSGQGSLVGHGVMIYNAPGNGQADGISVTGQGSMILSPPTDGIYHGLTFFQDRTSNVQGNVEGTGGTTDITGTFYFSGAHLKVSGNGGVVNLGSQYISNTLYLGGNGTINIQWSPDKVARKRSIYLVE
A0A5E4HWL4	0.1241	25.2	MGLDINDAWKATCRIVLGGEIGELKTYEAYLTQYVEPIFSKKSALGGQSLPVSVPYFCPAAKFISLAEQDAYNKKISDVKLNLNQIKDIESILSEISPHFFYAADQVTGNSFDVAESDNIIDSQVVYKSQQVWSGKFVAYSSLARLDEYIFGVNWSGEAKYLIRCFQTYRQQRCFETNITFESSDCHYTSNLWGCSDCLFTFNQRNRRHLIGNLALEPSKYLAVKKSLLEQVRSELKSKKNTLSILDILGGADAP
V3YYQ3	0.1241	8.3	LVITELGRINLAITELGNISLVITKLGNIKLVITELVNINLAITELGNISLVITKLVNINLVITELVNMNLVITKMDNINLGITELGNINLGITELGNINLGITDLGNINLGITELGNINLGITELCNINLVITKLGYINLGITELDNINFGITKLAYINLDITEHGNIIIS
A0A062SJK7	0.1243	25.6	MIIDEMTNNVFLKKLYSGDITSSILIGRFSIDLSGYCDIDFHVNKKPDISVEKYGVWGVDYNTVVIKTKGKISGDVLITEWLLNGYKELNVKKTDNGIIIKSKNGKFNFSVELSGLIFQGISVYYDGEG
A0A849CD07	0.1244	28.6	MSIEARAILTLVSNLAGGSATARATASDEVTDWTGSFTPQQANVLTSLLLWLASVESDPTALEAELHAAAELVENCSIDPTVINDVHLLNPETLPAPLHEYRDFLLSEVPSQ
A0A1G9G9C5	0.1245	26.1	MTGTLHQVAPEPARTFLRDVLSAHASPQALAWLAQQQEKYTTDYARRTLYMAFSMVPRFFSKTPLELSGAQHERADELRSGWDPSTWTCDQAARTFLLLLMPTQDEDQYQQTLKQLFDTADMNEQRTLYGALPLLAFPERWVAQTAEGIRTNITSVLDAIVLRNPYPAEHLADPAWNQLVLKSVFTDRPLYQIDGLDKRVNAELAHTLLDYVHERWSAGRTVTPELWRMIGPFLQPESEADIKRLLQSDNPLERQAGMLACWQSNDLIVSQWVDRDTDPSTLTWDEIGARHQETKN
A0A1Y2AYM3	0.1246	19.6	SILGSVPTNCPVANIKLSLPSGFAVPCGQTPELITVGSGVQNYTCTSGSWVTAGALASLYDVSCVFQELDRYISPTLISSLLPEIAYRTLPYPVPSGSGVDIEHSFINTSDGLEPRFVGDGREVIAERNASVSAPNADDIPWLELTAVNGTLAKTVFRIDTVRGQPPATCSNEGGLLSVQYAALYVFT
A0A1B0ZVP2	0.1247	16.4	MRVVKLLVAAGLVWSLYWAASAWGLRSGIAQWFDEQERQGWLAEYAALESSGFPTAHRTRILHPTLADPGTGAAWSADWISLYSLPLKPQEVTLQFTPAPQRLSHFDKTAVLQVADMQADLQLAPGSAMSLERMSLQAAEWKISRAGKVLLSAPAFALDMTRTGDTESYRISARAETLTPRGRLQRMLIAAEDLPPSLSDVTLAADILFDTAWDRRALELRRPQPRRITLTQAEAHWGALALRASGNVEVDEAGRISGKVAIRAENWRDMLRMAERSGLLPTRLRSGTERILAVLAEMHGREQDLDIALSFSDGQMFLGPLPLGTAPRITLY
A0A354IVP0	0.1247	26.6	WLARIGYRAAVPALYAALDKETREPVSAELMTALERLGEDISPRLSPEALLKQARKGLKAKAPSGLAWLNLEQLPACAWVHGTGPDAVVDSDIIRWWVILAAKLKEPAANALLVRYLGLLDAASRAALGRFLLHQFIARDTANPPLEEAIAYANQHAPGRYQSYQQGFKQYPEYYAEVGKLTEEQVFEEAKREKLAEYTGTAINEKGILALTCGVPGHELADAIRLYMRDHYVRRFQVEAMLEAASVSDDPAVIQFVLGVSRRYRTASVQQKARLLVERIAERNGWTQDQLADRTVPTGGLDESGRMTFAYGARSFTVVLDDKLKPVLHNAEGKPIAALPAARQNDTPESIKEGKALFTTCKKEVKQVVEMQSARLYEAMCAGRRWPVADWEEYLRRHPVVGRLVQRLVWMRFDAEGQVLGLLRPTEDGSLIDAADDEVEPGPDEGIGLAHASLLDEAQVKAWQAHFKDYKVTPLFAQLARRSPPPQDAGADAIADRLGWMGDTFTLRGAFGKQGYARGSAEDGGVFFEYIKDFASLGIQVRIAFSGSALPEENMPAALKELGFVRLGAGGYGGGNLPLAKVPPVLLAEAYGDYHAVAAACQGFDHEWERKMPW
A0A3M1RA27	0.1247	20	MRVLNAGSTNPQSFTDELTALTGSNGLLDGYGEGTDDVPLLGPTALGAGTYTVYLTNDLLEGASNPIDGNGKVTLTAVASGPQGSQAVVESTVALFPFFPLPAAITLLGSGASFLGGSSNAKVLHGDDQCGTDPPRPVIAVSDAADLGAVQGNIAATEPQTYHTRDALGHDVTAVTDPDAIATVIAASTLSSIAATSGIDLLQPDDLRALVTRLQDQADTVAAGGTNAALLDMGTPAHPRLVVAGGDFTLDADGAGILVVTGKLFWSSAVNYHGLLLVLGTGEVKRYGMGNGRIEGGILVANLQGPDNLPGTADDSVALGPPTMDLSGGGDFSLLYCSTTIEQAFLALPLRVVALRHRS
A0A4Q6DEN5	0.1248	20.4	MVRKVGWRMAAARPSAEIASVIDGVLNNALSQGREDEMLDPDMARALQENNMKSAYTFLSRGLQRQGAPEYASAMLALDAKEATPAFLTYLMRADLEDLRQLNQKSVNVYTCTVIFRFLIENPLPISHPGVASIFLFAVSRNRGLADMANAVLEKQIPENRASFAIILARLPVPVQVAFIENSQREMTANLRLLLQDLKEVAQNKEVIEELNSPNESGAQ
X7F4D9	0.1248	26.7	MRPMKWLAFAVVVLALGWSAFWFLQVRWQRAAIEAWFDARRAEGWQASYEALEMRGFPNRIDATFTGLVLGDPEGRVTWEAPFAQVFRLAYRPGHVIVAWPETQSVETQAGRVAIESAGLRGSLELSGLTFDRVARLVLEAESLTLVPDFADRLALAEVHAALAATTDDPVRYRTALSGVAAGDAEGDPERASLDAVVTLTAPITTDGARTDITAVDLNLAEYVPGPARLRLSGDFDVDGEGRLSGDLDLQAEEWRDLVADAADRGRIDPGIAEGIEDAIGFVATLRGNPDTLDLGIRIDEGSMFLGPVPLGPAPRLRLP
A0A3A8UMU0	0.125	20.9	MNVPGTWAGLFSAEWGEDTHARELMKRFSPIALTKANTPVQYLRTLADVLASLIVLTGAEEARTAAAPLVPLCAAGIEQAGGFFDSVDPPRVALQVLSFVNAAEACGAAQGMVTASPAKAWLEALAKKVKKLDDVLLYRCGLVALCLGEPDLAAKLVGGGKLPETLTPGEQFGFNVQGFVRYLATAMKVGAPSEAVRPAWESFVEGFPKIKAAEQVSWSDLLWAARAYFVGVEGRPVARVGESLHALVKPT
A0A4U1IEI4	0.125	19.8	MRINACEAEGGEPLGMQACLGHVLDVPWNWAATGQLRFEIASMECKLAAKDCADVRACTPPKDTFSAACAANPADGICEGQTWVLCDPEGKPTAAMDCAAAGLSCNKGHWAGCGAEPCTFGTTKTTCAAEDPDVLVQCGADGFLQRIDCRTQYNMVHINGQEKEERITIAGETCGFDPQRNDIGCIGKGEDCSFFSQACNGDVLETCAGGKIGRRDCAALDPEGQSCGFVQSGAFAGGAACGFVAPSCDLGAAEACEGSTVAFCNLGTPAKVDCKAQGFSGCETAMLGGRTVAYCAL
A0A6B0GH88	0.125	21.3	MTEASTRRWQSLERWSPTMYLLAGGLLVGYAALNGLAAFSDIIFVPVEDVVGPAGFVFGFLGALGLSRRLAERRSKLACVGIICVSLGAVGFSVILLQGLAVVVGMASTSDPGVSLFLVTVGMVPGYLLLGAACLRATVYPRIVGLLLVVPAVAYTTMLLGAILFVQFGLSSESTLAMSAFAISSAQAVAHVGLGYTLRATASPDEREAPATGVTVG
A0A316IEN8	0.1252	12.9	MKRAAEAGEVFDLSRRGDNTLSAKSVRDLLRSGTVDPRGLLVVGARVTGSFNLNFISTSTPLQLADCVFDEPLSMHDTELPALSLHGSTFPELNAENLRTRYLMLEDARCTGILDLENARIDGSLLLAGATAMPLFGSGLHVRGNVEADRLFASRVWLDGCDVGGHVDLTEAAVVAESGMAFIATNAKVGGDLLLNRAVVKADGGAVVLTDATGRGLQMNGAVLRSATSSALCLDGAHFTQEVQLKDGFDARARGDGDAVRMVDTRIGAGLILSGSARADHGKALVLHRTAVGASITITDAEIETTNQRAAVDLTDAVVHGEFFFRPKKLTNHGTGDELELSGTKVANTLLIYESKLMKAESFTVTLDGLTYPNPPVDTDVWLTMLREHTLQYEAQPYQLLAAVHRAAGHEHTARKVLIAQQKDLRHRGDPGNKLWHWFLGVTLGYGYKPSRAVAGLLATFLLALCLVWTAGAHNGLSPAKDRPADACSPVNRISLAADLAIPLVKFGGSPRCELANGPAGQWATGAGWMVQILGWSFATLSVAGFTGLVRKS
A0A1M4U8Z0	0.1253	27.2	MAYLFPATKKVSIWHRTYLNLVLLGGTLTDYYRLGRNYNLGSGYSIKNYTSIESRKYGSLDLNLFYYNLFTWKGYSDAEIKSTEDPYLYLNTQGDKGNTAFFILNPVMNLNLSSCWKATFGSFLYFRKSHYDYHEDVTSSTFEIRLGLKYTFGLK
A0A3B9E401	0.1253	11.8	MGAINLSNIYYRHTGEAKTIKTNGVKLGTANSSIYFEEENSISLLDDFIVNDELYHQAGTWTTNNHQVTINGRFYAIYGSKPKVINMGSSNFYLPYTVPYFQTNSILTTINAGTSHIHFTNTTSNSYGLIAGENQRYYNVSFDNSSTAGSISAQTGTAYFNQVEFKGNGTINGNNHFYNLILAPTKNYSFPAGATQTITNLLSASTPQCGGWSTINSSKSGSLAKIEAASNVTVNVSGVVMQDISGNGGATFIAQNSIDNGNNNPGWQFPKIAGQELYWVGGSGNWNDEMHWSQSSNGIGGYCVPGPSDNTIFNQGSGFTSANKTITVDNTSYTRNITFSGSAVPPILTQTGSQTINIYGSSEWQNGMGTINLNKIFYRHTGEAKTIKSNDVISGISAVNIYFEEENTISLLDNYKIGYELYHQAGTWITNNNDVIIYGRFYANSGTKPRTISMGASNFYLPNNSPYFDTNSAYVTINAGTSQLIFTGITTASYGLSTYDGQRFNNVVFESRANAAINSTKGTTSFNAVTFRGSGSIKGINNI
A0A1H1GXZ7	0.1255	10.5	MEAKQFPTLMPVPFAQHGQRNDIPQQSQIGTTKGAASLVDGFPPLTMTDPLKGGIPPFGKDVNGILYLLALTARWAQLGGSFTYNGSFANDPNVGGYPQGAVLLRADLSGFWFNLADNNTTDPDAADGSARNWLSLNPDWDAQSGPGQILNRPNLAKVATSGSFDDLEDQPDIPAAQVNADWGAEDGIAKILNKPRLAKVATSGEFGDLEGLPETVVVNLNPGASVTLDLTPIADGNPEILFNLTVAVGATTTISLANPPAAGVLAAFLLVVNNSLGSAIVWPSNINWPQGIAPSLTGTAGKFDTFVIFTQDGGVTYSGFVAGQNQ
A0A257VFR1	0.1255	22.7	GGATQAALRLFAARPGLLELARFKAAVTTRYLAAMAETLAEASLGRIALIPQAFPPPFSFASGFDFAAVAKLVPAMGVKFYTMHWPMMLREWAGALGAAEDPAVLAALAGALDLVDGPIDPARFRYPEPEEAHPVGLAAQARKIAAARAAAGATPVLAYAHAYGPLADVAARFRTAWTASGGRVFVNRYGYLSNDKLDAIGQIGRLPGGHA
A0A497C3U3	0.1255	14.9	MAYIDHIDPVTRRIYLHSDTVSMQTVNPIDIYKEMRTLRADDESLRPFDVFLSAFGNVSKGGGKFTERYVMENSGTKIIPYDASHTLTINGTIITDDGFEGIYCFDRAPLSPSTIVDINYVPPQVEVIVVSGGSGLSLEEHDWLDEMYRGTGRTIWLDTTAILSGDGSVLAPFNSVALAVDYANLKGIEEISVGSDITLDRDAEGLHFTGNLIHTFNVAGYSIDGAHIDGMTVAGTMTGSATFHDSDIADGFDGMNGSFGGCGFKGMMYPAMDAVLDFNDCLSKVPGLDRPEIDFINNGTIKLGNRGYHGGLTYYNIGANDAVTHESAASAVTLDATCVDGTFVVRGTVDFVDNSNGTIVDTDGLVSVEQISAGLERSSGVLAAIYRANYYKRKWDKIAGKVYIYDTNGTTVLNTFNVNEDMSEITPV
A0A7M1T0X4	0.1255	22.3	MKFLISLFAAFTILLQVSTEELRSFYPKASESHQNAKTFVEMAERSNASDVAGKAYKAAARVILSKFEKGAGRKEMISGGIKSLESLIAANPRNTELRVIRMSLQENLPGIVGYKKNLVDDKKFILEHYKSENKRTQKLIRDFSEYSKTMTPTEKATLK
A0A2N1CBZ4	0.1257	19	GLDTLTLDTAGQTVTIGDNISGIETVTGTGSNTLIASDIDNTWSINAKDQGVINFGSSNEVNFVNFDKLTGGSEVDDFTLALMDNITGLISGGAGLDTLKLTTASQSVVIGTDISAIETVTGTGSNEFTASNIANTWSITATNQGVINDGTVDEVNFVNFNNLTGGTGNDDFVIGA
A0A5B2U9K8	0.1257	19.6	MNEHQKELLISLFEKKEEATSQIDHPYNALIHAIFNTVDFERLVRDYIENDIPEFSDSIYNNIEKRIPNYNDHEKMYEDLNQLLESGISYRKSQRLRKVLELQLSQLPDDYKINFFNTFFNSESSYDKRAAIRYVEFAQTDVTEKILDEYLSSGYVDYLSLLIKPENANILAKNAEGIWETKLYHSHKKRIVEICASENLDFFEFLKIVDYSYYLLLLIIRGEIEPEILMEKLEELDAEQQHFALLHFSKWIDFSFVEEQVKKYL
A0A7K3ZUD0	0.1257	26.7	MNCRHAAGVILFIGAIHFVFGLLIAEFLYPGYSASANYISDLGATCRATCIIHQPSAYIFNASISFFGCMALVGSYFIWREFQNRLISLLLGLSAIGMVGVGLFPETAGIIHTIVSFITFFFGGLSAIASYKLVKAPFAYLSVLMGMISLIALVLFGSKIFMGLGPGGMERMIAYPLLLWLIGFGGNLMSSEL
A0A6N8BLQ5	0.1258	28.5	MNQSIMKLDEVQKKISEGRSLLLAGDESVLMQLPQGNWVGGTIPYFITKEHGGLSSRELIFVTDITDFTESVSIAQYNKDTLAKVYEDGPRQGFSFILIPAASETHLSFAINAPNYKSFGISPLIGWIAGVHLQDLGIKIPKVFNGNTGSMLEDAAIVLRAELKPDKLAEIGILNLFEQGDGDSLTFSSDGFSARNVMVNGAPQNFAAYLQAHKLDTRLPIVANYYGALVNISFQGVDEQDKVVRFYAPVFSGIHYKHAKPIADYVVAFDAQVQKQIGSDTDNVVFSCNCILNYLFSNLENKKTGSFVGPVTFGEIAYQLLNQTIVYLEIKDI
A0A2H0BB16	0.1259	22	GAWGSYSFNSLDIPEADLYLRYTFWKLKFTCWDYFYMDMSKVRNSYFVYNQEKMGHDFSFDTEFILSEKVPLKVLVSYNFYGADSLHSSYFETSYTLTKRIPLEIFVGFTPSAGWYGNGTGIVNTGVCLIKEYKISDENKMPVYCKLIFNPQRENIYLGITF
A0A1I1RX23	0.126	12.5	MQNELENLLHLPKNQLSFTDQHVYILLNNLGSIDPHLRDNLSYSLLARGFQENSFNKEQLRMIIDFFINKKTLFHQITEPENDSVFLRTFTALLGALILAMDSDQTILTNDERQTIFNWSIAYLELEKDYRSFVKNKGWAHSIAHGSDFLAATLRHPKFIIQDQIDLLNLIRTIFNNMQITFVDDEEKRLAYAFFQGLKTQKFSTSTFIEFINEFNTERYQKLANDNLLGWHQLSTWLAILQSWYFLLEKRPELQVPIANLIEKYYDAYK
A0A2D5ZRB2	0.126	19.6	MPVPEGLAMSLAYVASGLALLILAKIAKDITTPFSIDEELTARDNRALALSISGYYLGVTAIFIGAATGADIEAATRLEAAAELGGDLAYAIGGIVLLNLGRWLLDRLVLPRFSTRKEIIEDRNIGTGAVEAGAYVATALVVAGAAHGESGGAMSTLAFFAAGQVALIAFAKLYDWITPYDLHEEIESDNVAAGVAFGGSMVAIGVVLLRATMEPYVGFAENAGHFLPLIVIGFVALVVARFVTDRALLPNSSLSHEIA
A0A395D204	0.126	20.8	MSELSTDDFCVEIIRELGAQTQLFPEAAMYEALDRWSDVSQEFVTLLQRYLDSGATSPEMERALFFIIHLFGEKRESRAFEAICRLLLDSELAEKILRSSMIETLTGILVSTYDGNFSLLKKIIESSSASESARTESLMAVAYLTSAGAIEFETTREYLREICSSLLQKAPFEVSVAWTLAVAFLGFQDLAVSAEAFYSKSTTPYGARGLGFFHKDLERALGDPSRTICFEEERIGPISGVVSRLSRWFSC
A0A1I6SYP8	0.1263	18.4	MKIDTFIEEYDLHDSLIDNIGINGEKLVLDIDLCNWRQKNYSPEEDEMKVIKITFDNVQSYHLDSTNDTVDSDSILEISCSDVDSSSTSKDIRIVFEGEGDIKIMTFRSDNVTVE
A0A1N6PTC6	0.1263	24.4	MFREFINEFEENITGLRDFVELIDPLLAEHHKKIETANVKNLEPLSIAIQRHFAEDEKEKQDLDDKFKEVFDGDIKVEIDDDKKISFNIKGDSTSLNEAFESMGKTQAQIQLLYKNSLISLLSSVEWYFSQILHFHFDKYPDNAGINKKSLTLEDLKTFETVRDAERYLVDQKIESILRGSFKDWVLVLKNDLNLKLKFLNNYYDDLTEIYQRRNLLVHNGGKVNSIYLSKISDSHKSEFKIDDKLTVEKEYLENAIDQFHLIFILIASELWQKLEPESEYRGKYLMDLGYDYLVKNNWTVSKTANEFLMTDEKMPVASRTAAQLNSWLCDKNKVGKEKALELYKDVDYSDKSLLFQVALNALKDEQEFCLKNFGQLLKSEDLLPEDLMTFPIFEEIRQEEKFKEFAKENDIMVEYNAK
A0A3B8SNA5	0.1264	14.9	MKKEEILNNINEGLMEFRDVPISYYDDCDVILLCVKRYGIYVLDYIKKDIFNNKGFVIRLIDSVKGDINKYISNDFRDDKDVMIHLVRVRGLNLEIASERLQDDYDVVLEAVKSNWEALRYASSDLCNNKDIAKCYIVSNNYSNLKYIGKELKNDKKFILPFIMENGKLLKDVSLDLKKDKDVVYEAVLNDVGSLRYADKVIRNDRPFMIELVKISDKVLKYISDDLKRDEVFMVRATNAYQVSLF
A0A3S1PJ63	0.1264	29.7	KLTGSEGFGVNASRLTAALSSTGSILDLGTRGLLPANVDVNATLVAGSNKVQVDRLLLKTGRSTFDFAGSIGPKPATGAAGEEPSYRYDLTSDGSSLAPSESPEPALTFLARIAGVYNTVSHRLVVEQIALRSAASGEVLGTAAVAFVDGKAPGINLAFNIHNMQVSHVKQLWPWFSARNARLWVLANLFGGRVVDANLQFQVVPGRLGNGVPLSADEVFGRFQIEGSRFDTAGRIPPIRDAVGVVGFHGNDVDISLSSGTVYMPSGRTVAASNGTLTVKAANRPPVVGALDIDVDGDASAVAELASYEPINAMRHVGILPEELSGSVTGHVKADIPLQSGVDSSKLDWLVSLDYTGMSLAKPFEGQVVTDADGSITVDPAKAVISAKALLNGIPAELDLIEPLRDDGPARSRKVT
A0A2W0AT60	0.1265	22.3	MIRLKHKSLALYTFRQANLGAFRGIGGILSSGGKFQGMLKHLGVEGSTDMLDFEVTSSALKVRLSTQFRAFVNATNGDVELREVSAHFGNTTIVSEGSIAAQPGQKGQTASLPMVVREGRI
A0A0F4SUN4	0.1266	27.2	MSAKLVVGKISVKFFRNGNPVGTDFNSENVQMSLDAFAASETNRKVGIGYGQKYPDGVHTLSVSPQGPARLDYIANGPAAFATGIITLTVSKDQDRQDGEIDVTILDDLGRPVNMKGTYEAEYSFNK
A0A3M1KJW2	0.1266	24	MRRQRLYEFLETVSPPTAAAALEELLVGARTRDPDAVSIYLALVDLLQEPAWPRNVVDLWRREAWQLGLVEICYPLTHPPDPDVDPDDLGPLHPELQELTLGEKKALARRVREQDFDKFLTETDPRVLDIFLAHPAVQERVVIRLLARRPQHPDVFTTAARHARWLSLPTVQQTIALNPYAPQALSLRLLPLLPANIAAEIAASENLGAGLRAYARSLVRIKDWVE
R5KL10	0.1267	27.6	MSVGASPAYPNGRRCYSGVYHDGRAVYFYDDSGNGRIYGGKFWFSRMTYVQPKGRIKETAYGLFGNGRKQGRWLFTYRTFGLRRSLYVDYADGRRAGCYVYRSRCSSRLLGFKKGTTLLTVGVSGHDLTGQVYYSFGGESLTGRFDSAGRPDGRWTMNAVKTRSHKIFHETWEHGVCVSSDIFDVTTGDKTTGKGRLPDVILSVVYSECKPLEHILRKGTK
A0A0N4URC0	0.1268	4	MFNKDISGDIIIDIVDKDISGDIIIDIIDKDISGDIIIDIVDKDISGDIIIDIIDKDISGDIIIDIVDKDISGDIIIDIVDKDISGDIIIDIIDKDISGDMIIDISEIENGH
A0A661PE51	0.1268	19.2	MLPEHAMTRATVTKIHPEAIELSDGARAEQVDGALELRDREGRLLLRYQDGAAEVVAATGDLKLAAPQGAVLIDAATDVHIRAARDVVQEPARKAAIEVQGEGMARFEVDRKTVRARADEVAVVAKKSRLATGEATVLARAIATTATSVATQVERYELTTRKLIERSRTVFREVEGLIQTKAGRTRTLVQGVHALFSKRTVMVSKKDTSIDGSKVLLG
A0A843ACX4	0.1268	27.5	MNNNIILNTFYGWDRGTQNYILSDMMSPGEGYWVYGYHDCDLWISSITKSDAPLITNLLVNWNLIGLPYDVPQVKGNLTVFYNDTEYSWDEAVTNGIVVGSIYGWNGIIQNYGLSDMISPGQGYWMYAYHSCSLKRGVS
A0A0B8T9W5	0.1269	23.2	MKTILIAFLMMVSSGAVDLTAVRKNFEEAKGSKAATDNLYNSLHSYRETDPLLIGYKGASLTLKARYEQERSEKRAMVAQGIRTLEGAIKSAPNNIELRLIRLAVQENSPKILKYKMNMQEDKQLILAHYAAQTVEVKSIIKRYAKQSTFFTAEDGQKLTK
A0A4P9YEZ5	0.127	27.8	PLISVFSQKVYSKSPQIRIESFSYLQKTLLALDIEDNLPLVWSECFEFILFPLLKELTRTEILNLDIQGILQIRLKCLTLACKVFLQRLLILSQIDSFYKIWNSLLSYFQIYSQINNSSQKEAIRESLKNVLLVTQTSNLLSTDQWNDTWQFVETIFSGLKEEVCI
A0A7G7UKX7	0.127	14.4	MDNKSKKILGTFISMIGTIQAAVGGTPQFPLDEEQRYQFEIIGNTLQAVGSSLSAEGQGSNFMGAVGEQIQAIGNSTVLVGLLIYKRKNSDIEERVVISGNWLQALGSFVGLDYTGNENISVLESNLGGILQGIGNSLQAIGGIETLRPNLIPFKGVGTLGSWIQATGSVISFLVEISDE
A0A4V1T6G3	0.1271	20.6	MNIVEISSSTTTFNADVAETTYLVGKAVQIDVMGSGIVFNDDAKYRALTVAGSVEGSTTAVRIDEQYAPFGGVEVSVTETGKLTGFYGMLVYGQGHSITNAGEIFGTDYGMFNAGTNRVINSGTIHSNDIGIQSNFGTGEGINLIVNKGTISGHDAAIKTGSEFDRIVNFGTIDGDVTLGSYDDTFVFKAGTVSGTVYGETGDDLYVINKAGLTIV
A0A1G6AAN4	0.1272	21.6	MTKPIQEVLDAFEPALAAPVPDYDTLIGLFRALVVPADVTAGDLTRLYTVCYRLLGIATAGPPVPLEPHLSEWRAGHLVAVAADVVERTMVDRNATTRAWIARRIERLRARGRPIPEGLDDSQLPPRLVIPFDARTAAERIRPYLDRQEANLATEPAGHFKFCWDVARLGYPVFQPIVHCWAEGLEARGIGVPGTVAAIGTAGILLDRAEKAEPLSWSECQRDVLPLLDDPHPMVAAGAGRWLGALCAAGVLGYPDAPDLATLLNRLAEHPVNRAAIAGGFVNGFDTSGRGLASLTDDGRLAAAGFDLDDWIVACLAPDDTPPYIPNAQALWFHVHEHYAADPAFVARLIDHGHAWIAMMCATEIDDPVEGMGPVLERLAADPAPDVAGTARRHLARHY
A0A7K7YFX0	0.1273	0.6	LRAGGCPLPLLRAGGCPLPLLRAGGCPLPLLRAGGCPLPLLRAGGCPLPLLRAGGCPLPLLRAGGCPLPLLRAGGCPLPLLRAGGCPLPLLRAGGCPLPLLRAGGCPLPLLRAGGCPLPLLRAGGCPLPLLRAGGCPLPLLRAGGCPLPLLRAGGCPLPLLRAGGCPLPLLRAGGCPLPLLRAGGCPLPLLRAGG
A0A7K8E2G2	0.1273	14	GHCGSLWVSVGHCGVSVGQCGHCGSVWSLWVTVGQCGSLWVSRVSVGQCGHCGSVWSLWVTVGQCGSLWVSRVSVGQCGHCGSVWSLWVTVGQCGSLWVSRVSVGQCGHCGSVWSLWVTVGQCGSLWVSRVSVGQCGHCGSVWSLWVTVGQCGSLWVSRVSVGQCGHCGSVWSLWVTVGQCGSLWVSRVSVGQCGHCGSVWSLWVTVGQCGSLWVSRVSVGQCGHCGSVWSLWVTVGQCGSLWVSRVSVGQCGHCGSVWSLWVTVGQCGSLWVSRVSVGQCGHCGSVWSLWVTVGQCGSLWVSRVSVGQCGHCGSVWSLWVTVGQCGSLWVSRVSVGQCGHCGSVWSLWVTVGQCGSLWVSRVSVGQCGHCGSVWSLWVTVGQCGSLWVSRVSVGQCGHCGSVWSLWVTVGQCGSLW
A0A831RYZ4	0.1273	28.3	MELSPEDSLRLNVMLANQPQAIRIDESRMVMYALSEKGEMEIPLNPTCRDEQYLKQIREMLSMHVLGSPSGYPQHIWSRMGHLSNENLEDLLLLGEPDAVVAVAYSSELTDELARKVWWALEDAENARQMLRSPQIVEGDMGPVLAAFLVEFLPFETEAEKIMDTMQLVLQPGLLEPAVVEDLWKRGRRKNAFYVGFLATLPDTLPGAAGQLSAPTEWSETLREMADGGNRLAALLHRVMSPSGQKWLATFRQVLEKPGNQDVVNRSLEVAADYFSAARPEGKADATLEELSEEAGLWVNDRGNALAQQILDMDSTLTERLRALRVLSGSGYGLVRPVFGRTDAIGTLMRRKLQPVMEPYLEYVAQLLA
A0A222F984	0.1274	29.6	MKSEPTIQQMLDDLGDHGVYVEDISVSIRANKGDVLEDQYWELIDDLCEGILKERWGALTDQDKLGQVFEIIQLLPCYPTASFLPRLYMSDLSAAAEVYLWQQMLQALEHHDRLYREAIEYVLWVDFFENQAISAKAWTDLMSAAPGKQAKTRLLINSGPVPYAAKRHQYHELLENQEDHELLAECLARCLNDVYGKIDRDDAQFILQKLRVGPGNKFMSYLKHTL
A0A5C4SB19	0.1274	24.7	MKLVLKNTSGETDVRLIAMINAWEFVVEFPRENNSPHQVQWKYGSSTIIVFMEDFLLNMNYLVVDGNDCQVIKKQVIDGLEIYQEADIDRLNTEVVNTPEASLLINAAALMITGSFEQSYYDLILRAMNSTCEEVQRSAIFAVNYTPWIELRDTLLSLKNTYPYLSKDIEIVIEANDTHGWIK
A0A370HLC1	0.1275	15.1	MGDLICGTGVEAASYSPGLTNTAQPETVTLNGTLGPCVSLKDLSVTGGSYHVVVNNTFSCLTLFGNASGVRTFTWNNGQSSTFTYTASIEKAESEVVATYTGTITGGEFAGDHALMVVTSASLSALQCATPPGVQSSSGTITLAIS
A0A0T6A749	0.1276	19.3	LFGTGGGFKSTLEIAGSLLTATGSPLTLTGEFLYIHSGGQLKATSTTEPVIGLSGGAHSATRLANLDAALLEASTPLLRLTNGGSLTTTQDTLRLAQQATVKVNGNPVILLDGSTLTLSRGALASVTGGSTLTATGGNGALVLMKNGSTLNIGNQLSPGRDTLLILSGASTVSLKFLVKFEGALLNTINVWNTLAPTTFISGIPIRIEGGMTSNNTFNIGSNPISGLNSSGNRIFINGTALPNNATTGVTGSLILVSGTRSTVKIQ
A0A1H3JFG4	0.1276	22.3	MTIPVMKCTTRADLLAVPAVLFGFHPAESCVVMGMVGSTVGFTARLDLDWHLRGPRQISAQISNAAHEVGADEFVILGYAADPDLAFLSVTELTAALGPTRVRESLVTDGTRYWSLDDGEPFPFEFDTSSVAAQAVYEGRVISHDRAEAVSAVETWHPASPSEVDRVVEALGETADPEDRLWELLLAEDRLSDDDALELALLLSDTELADGVVGAFTIESAKAAWPNLLRARTVVPEEGQGEVLAVLAMASWLRGGGAEYTSLIEQLGRVAPDHPVTGTLEVMHQLGIPPSRWSECG
A0A6B2W787	0.128	15.8	MAMDVRDKWDLNQSNGFTLHMEIAEEDDDGFFSGRANIHGQAGFHDLTDARATDDEFTFLMGSGRYVGRFDFQGRLTGSTFDTAHPSSQATFFADKEFGRI
A0A2S6TGZ6	0.1285	25.5	AAERAADTGALTAERLAKIYMAEKFEPVELNNSLSLAAADRSPRGRALLFQSAQVESVSMAQAAIYSKAFDLAQEDGRYLATINLYRPLLTKLGTTEDLSWFAAEAARAFYSLDRPLPARGWMEILRLAAEKDDAIKSTLDRLWLINLLSDSTDLEFETGLLKWLDAHQQSSEMQFRSICTAGLRLIEALGYQVPDSAWWKVLESAAEVRRGSGDPVMRRAMLRASEAGRRGETVLLMLLAFGGKAPGIENIDTTATAARALRLVGLEAEARQLVLELAAKEGL
A0A4R3L8R6	0.1285	29.2	MQEHELKQLLRELDNSKSETSFDWSSLCTSMLPWIGSTDSDLRELIYSTYSQIILNEWISPTECKNILEVCLDEQHLMFQLGSSEDDSVFMRSFSSLVIALILEVNAEKNFLEDEIITKVKEKLTLYTPQEQDVRGYVEEKGWAHSIAHVADAWDAWIKSPQLTESDFKEVGTILCKVAMTPLAVYQYEEDERLITPMIEMLKRGLPETELKLWLQQMLQQLDQCKGSLPLPLWMHMNINLKLFLRSLYFRFMHLKKFPVLQSDLKEILALKY
A0A522ALY2	0.1287	28.2	MTNDVQKWGPWAGGLITGAESEHDELLHPSPRIYAVSPSGGVSFVKLGIAPEDFDLIKSNQDLYISAYNDGMILKLSRNWLTNYIGDMLVTQEGLSPFAPAVFIAKWNPTNSAFETRRISAPAFANSGFEHATFAPINLPNLPLP
A0A645EQF8	0.1287	25	MKYSKKLIFYIVILFISGVIYFYPREISKDFNGIMYRLGYTNYLENVKVSIQGNISKGLLKGDKFEGAIQIGDKKLTKISMRFDDFGRGNLFYYDESVGDYKSYGDLISNNMKDQFTIIVLEENEEKSGSSSWSSKDGLMISVLASSRNEALDISNKLMKDILVNELK
L0AWU8	0.1287	23.5	MIIPGDPRVMSRYVLAWLKNDKSKYVRVISRYRTCGNFFTNIQEFIKRPSDTSYSHVARTPLLLNVLSQETDEYINVVDVVGDEYYSPGVREFTVQSEKMDEVIIGEVRYGRYIINSRVEDLIFRKVTLEGGSYNPRITITSRYNDGMDITTSYIYISGETNKFYLWEDRRKMIALLE
A0A5E6U7E8	0.1288	19.9	MYPSNYHLDKNPATEKWFAATKGAAPLKGVTSIGYDESTTSTLDLLPFETALDEQSSLKFSGLTMSISANAKAQKVKADGYMDNLKLVTVAEDQAPVQVELNGLTLASNLAKSSYGYYTGENTLELTNSKTTFGTKQSVLGVKNFEMKNLTEENGSNASGRADYKIGEVSLNDKKVGSANMAMSLKNLDIPSTMSLMQIYQTKLQPYEKAAAEAAAQGLPAPELNLTEAENTQVKADLQKLLAAGPQFALENLSFNTANGESKANLVIDLTKPQSMDLPPDQLGKQLIALLDLNIQVSKPMLVDLLSVQAQLDGQTDAKAIVDQSKEAADMFAGMAVGSQLAVVDGSNVVTKLHYAANQVEFNGQKMTVEQFVGFLMNKFAGVTQVQ
A0A1D7U2P6	0.1289	29.7	MEQNSPKPFTQAARAAFPVANRALAEQAISHLAPFVDDADRKRSSEFSEFDVLGQNVRIPIRLRFLRLSATDMAMASLPQPALCLVSRATDGYLRQHAVASLLGINNAWAPPYVATLLADYVHEIVEVIHDGLPGLNRALYANLVRENRTQFRMLRVRATSYWNAYHRHLYPDKRDYPGLKALHEMERWAA
K1YY43	0.129	27.1	MNTLSGSITFRGKIDTTDIWIHFVLNEVREWVFNIFMYWDTQFESSHEVTEYIDWKITGEILSYDVSISTEDKIKIYWWEKDWKYILKSVQWKDITFEGVVNSLTEPGIVSVREAEESKVFWNRVIKIDYLV
A0A7V1PXG4	0.1291	22.6	MNVKTFEKLQTILINRDDKWAVLFATSLSPKETQFTFITQILQDIVIMENNYNLIIDFAINVKNANTELLESIIIGSCKPKFIFEFANCVHNSNIDLLQEAVLKTESAKYIYEFALNIQGANIDKLQSRIIELKDAQYVYYFAVNVKNSDIGLLQEAILETKNAKYIYEFIFHIKESNMEKFQSRIAELKDAQYIYEFCNNIPGASIAYMYSVIRQTPTDMFICKFRKMFIDESNPFVSELSISRLLEMLSTHNL
A0A2H6ABC9	0.1292	23.2	MPRREPARLHLERLEERCQPAGTVSVVQVGGIVRLLGDAADNAVALEATGANDLTITGLAGTSISGPTSVSGVARVYFELGDGNDSATVEAPVPFDGQIVARASKGSDSFSIGNGQYNGSIVVLEGNGNDAIELQSGTFNGAIILWGNSGNDTLTVGSSSFARRFEFSGGHGADSVTLDSSTFADRVVLHTDDGNDLLTITSSSFSTFALFDLGSSNDKANLDTVTFPTGKPRSVILGNLGVDTITQTGVSGSLIVLGFFP
A0A6S6UNJ4	0.1292	27.5	MYQELIQNLTISLGNDRSSENRQMWTNYIFKEDIELIHLTALLDAEHPVGMRFTWLLGHIIEKDPNKITPIVSYCFENRDKWTFPGIKRTLAKMLWLAGVPEEIEGLVVDQLFQWILDPKVKVAVKVYGMDALYNMVLKYPDLKEELLIVIDDQWDKNSVAFRARGKRVLKALQAKKKLD
A0A7V2H2T5	0.1294	14.3	MKEELAAEDALRLHVLLAEEVHAVRIDEGARVLHALTPKGEARIALNPRGNAQRYVQRVRELLGGHAFGVPGGYPIHLRRWTRLGRASAQTLEALLKLGEPDALAAVAQSDALTDELARRLWWAAQPSPPAEIARAMLQQPAVRNGTMGAVLVEHLVESLPFEADPNAALQTLRGLLACRLLSPEARRKLWQRGAHRPHDRIAFLEHCPDDLPPDPPRPLPEGLPSNPAARLLTRCYAGSGQAYLRAAEAALERPATHEAAYLLFDVLGAYFADGRDAGGLPVPARERSALEALARVSQDDAAPILTRTTAVGALMRRHLEPVVAPLVGHLRALRGLP
A0A382E295	0.1295	5.4	ATLSYESNQWETEGTLTKTGGTMSLDSVEWSLNDDTTFSSDHGIVTETLSLNNYLLTLASESSDLTVTDNLTFDDSDEQIITGLADLTLQGGLTLEDGLLSSTGGTVSLEKGGELSGGSFDVTDSTLKLGDNFTKTGGTLTTTDDGTVLELMNNLSMTSDTAISIKELELSDNTLTLGSDTTDLTVTDPITLNEESEEIFTQSADLTLKGTLSVDDGFFDSSSGTISLIGGMTQTDGTVNITHSTLKLNDDLSKTGGTMVTTNTSIVVLESLTLTSDSSVSAATIEWSESDDTIKLTLGSETSDFTLSDVLLMDDANAQLDTGDADLTVEGYVTLSEGKLESTGGTLTFSNGAVQSAPFEFDLGESILSLGAVYTKSGGDLESTSGTLDLSDNLTFSSDSDLNFYQLNLNNQALTLGENTDLQVTSSLTMDDSEEWVITGDSNLTLLGMLTVSGGGVTSTGGTISLLEGGDVSGSGKLDFSDSTWFLVGEFKKTSGTVTMSNTNLELGSNVTLTSDEALIFAVLNLNDYILTLGSEDSDLTVTEAITIDSSAEGISTGEADLILLSALTMSDGLLDS
A0A7C1TBR3	0.1295	29.8	MSRRADRLLRSVALAAAASTAACSWSNKANRPVWNAFEQHLVPAHDGAFYATLPLTVPVGLVAIVTDAVIAHPIQVLDDAVGDAGTLWNEDGPDFQSAYYTELAFLPLRVVATPLFFGGSFLGRVLFDIPERMSAEERERARRQRLARQRAAADERRRRASERFRGQLAAIGDDPERTLDVPEQWDPSFAAPLQRALAGSALVRLRVHRSLLARGYVHFGSYDAEVGLRDPDPVVRHAVLAAWPRGVRPSPAALQALRGDPVDAVRELVERRFPR
A0A1B6MF81	0.1296	28.4	DSQSRQQQFLQKVGQGIQDSNSMVVDVSAEFQGQKKAQFVATVAVAYSPVSTKSRFLMFAEKNPANSNKQGKMYVAAETSMPITSAMNFKQALNADSTSYLNAELAFDDAKVQIKSKMMQSQARRQYVERHPLTQKCMQQMQQGNTVQYACRSVIMRANAMDHYKTSVHFEKIPDFWKNATYKAYAA
A0A2J6HYF1	0.1297	25.8	PLDNSGILQYVSIRHGGTNIGLENEINGLTLGGVGSETVIDHVEVISNADDGIEIFGGTVNLKYIISAFCGDDAFDIDMGYRGKGQYWLAIQSHDTGNEILEIDGSPGHLTAQPYTRPEIYNLTGFGKGHDLNGWIATFATNAAGIIRNSIFLEQKNGISLSHYEGQPGSVGQWQQQNLVISHNSFWEVAQNSPETIFSVVGENPGNDVLEEWYQSFGQQSNLVSNPGIWENEGVYKLFPDVSEDVFIPEDSWFDAVNYRGAFKDYNWTSGWSLLDKEEIILN
A0A1S8YNC5	0.1298	24.4	MTGDLNMGGNDVNNVKNLTASGSVSSGALKSSGDTTVGGNLTVAGTSTLSGNARVLSRLATSGYSPDDLPSGWGGGIRTLDAYASGSIGAGTNGDVNTYLNSAGYIYAAIDANVGRQVNTQYVWATGNVNSNYVHSNGNIDANGRVNAGEFVYINGQSQPGWGCSPNGLQGRTPEGTLLSCVNGVWKSAGLGSVYIIQGNQACGQYATSNATCPGKLVSGGYYLSRWGGDGWNTPDNNFPSSAWTWTTFNGGGIRPGTCITAFALCTN
A0A520G6I5	0.1299	15.8	MQVDAELAPLRLDDLLPDGKGVLRGTLALRGARNAPDVDVDLGGDGIAFGDYRAERIHAKGRLPWSRGAGALDIEASGLQAGVPLSHLSARLRGAVERLQFDAEARGDIGKLVVSGDAGKQAGRWQGGVATLRFDPQRGGGWTLQQPARWSWDGRNGALSEACLRSREGGDLCASADWPRRGLAVQGKRLPLALLSPYLPDRENGRPWIFSGEADLTAQLRPLGNAWQGSARLVSASGGVRNTRRARRDLVGYRDLVLDATFDPRRIQATLGSVFNDDGRIDARVATGWDAYAPLDGALAIHTDELTWMELFSPDIVQPTGRLDADLRLAGTRAQPAIGGQGRLQQFAAELPALGIALQDGDLRMDARADGSARIAGSLKSGAGTLSVDGSLDWRSQD
A0A0R2CPS0	0.13	24.7	MQNELEKLLELPAIKINFKDDQVKFMLENIGDPNPQLRDDIIYTLFARGFSEDLFSDSQKKLIIDFYIKDRGLFKGIDGAKSDKIFVRSFSALLGTILLDSDSQNPIFTDNQRLIIFQWSFEYVTRETDFRGFIPAKGWAHGIAHGSDLLGAALGHKNFKSIGIKNIFNPIEAIISKLKKPFCDEEETRIAYAYLCAIRADTISEEMFIKFIDMFDNKLWKQYESLVDSLESYYQLVTWFRIMQNWYFFLVDYPKIKKNVELKILDYYKKMGY
A0A372KKX3	0.13	11.1	MLLLAVGTFIFGLLTPAKTNWWSDYGHLLTQQTYLIHDFFAVAGIAATFVNVALHLAIAYYLNIRNQLTRLTGFQMAAIGIFVGHSFFGTHLVNILPIILGVILYAKLSHQSFKIYTSISLFTTCTAPAVSYVMFSHGVSLFSVLGGFLLGLALGFVTPPLAEAFLKFHQGYTLYNIGFTSGIIGLFVYACLRYFRFEIPETQLLSTEAHDYILVYIFSICLLMLGQALIRLDFQDFRVKFIKLSHRVGRLPDDFVIKYGRKTAFFNMGLLGLVYLSLLLVLGIRLNGPIAGGLMSIIGFAGFGKHLRNTLPVAFGVIIAACFADEPFGTIGFSLSLLFGTSLAPLAGYYGIIVGMIAGFFQFNITQSVIDLHLGLCLYNNGFSSGFVAAFLVPILESLPRRKGSAE
A0A7U5BVH2	0.13	27.7	MSEISGGSFIARGLLKFGVLFRCFFSERGKDVPFIIENKTFSTEQHEVAVQWNRTFFFSGKNRFFDAVMIHDEKEKRILDYFGKPHLLLSVLSFEAEQNGALKITSGQQWFLIFGKKIPIPKWLRGKSTVYESYHDENACFTIEVNVENDILGTLFYYKGSFQEAGTVE
A0A2V7WP40	0.1301	19.8	MSSSTTRIAELRRDELASFVAENLHHLLEDETLAIIANRYVTPAILQAIAQNQRLTGFYSVRLGLVEHRQTPQAHAVKLIHYLYWADLVHVSVDVKVPATVRRAVDTLLLARVEKLTLGEKIASAKRCSAALIKVFLFDPDPRVFSALLLNQRVHEEELLLVASSDRASVEQLRLLAADAKWSYRYPIRKALVLNPITPRSIAASQLRFLSVRDLREIHSNPQTSTYLRRCIERLQERTAGAAR
A0A840ASS8	0.1302	27.7	MIVRQFLEWMETAPAERRADAAHAMARAFLHSKVDDTARRGMEAALTVLLDDPSLAVRYALADVFAAEPRAPRHIVLTLAADQFEIAGLILSCSPLFIDAELVDIAAAVDGPRQAAIASRLPVSTSLAAALAEVGDAEACRALLDNPDATIAAISLVRLAERHGEDASIRDRLLTRRDLPVDCRQRLIRGLGDRLGALIAERQWIAPDRVQRVTREACERATISIAAETAAEDLAALAEHLRITGQLTTALLLRAVCAGNIPFLGAALAVLARMPERRVAAVLRADRAAALKAVLGRAGIPASAFGAFIAAVEVVQDAAMAPTPPGRLDLARRTVEAVLARYVEMTAGESNELAAMLRRFAADEARIEARSLALSYRSAA
A0A1G9F8J5	0.1304	26.3	MGNVFKSLYSQIDRVERVDTTFADLDASKMRNVRFEGNTFNGVKTPTANPLSVSHSQNTAAARWVVATGGALPFDGRSIKVEAVVAEGAIQTAGGVRNTDLPSITTGQGSARNQVILDFSQPVRGTMALRVRMDQPE
A0A7K3FPH4	0.1306	29	FAIPSGQNGVGLAPGDFIAGQINRTNQLEGQWFLPHQERQSLFLAARQNLPAGFSLDGDIRYTERDFFLKTSADAGTFTVTAANPYFVSPTGSTSHDIAYSWVNDLGPGLSEGRTESLGGALGVSGELLGWSVSAY
R5AXS3	0.1308	27.2	MLMAIFAIALCANAQPLNRQTINDAVKQDYARYQALTERFIAGDATLTPDEVRLVYYGYTANPSFRPNATYPGLQEAYDANDFTKTLDLARLGLSANPVSLPLLFKAYACSTVSLDADTKAKAKVYQTRINQICDAIFESGKGVGSHSPYVVIRSSDIDPFIKNYLQPTAIIDQSKVGSQLAVKMKIEGVPDDVILYFDLF
X0Y9H5	0.1308	15.7	VNEAVRQLGQLEAVGKTVLFLKVPPLAEIGWQQRQKKAGDAEVAKTLDEALKAAKSLRPQGRFRYDAAMPLASVLVATNRDQSALDIIRKHHSSSAMGRLAADFFVAMQATGYDFARATEVAPIGGWHAPQFSGIPAALVARGEADAALRWAQMADTPEKLAEATMVWADFLVQTSPKAELADRLKSIKAGIKDLSPTGQALVRSRTAYLLLQREQPDMAELWAAAARTALAGVQVTPAMDLPTI
A0A3M0WD76	0.1309	16.3	MKFERLIKKILTESDNNIWKNGVWKGETWEDGRWIDGVWKDGIWKNGSWLKGIWEKGTWENGVWKDGIWKNGYWKDGFWRNGTWENGTWEKGEWIDGKWLNGVWKNGEWYKGVWYNGTWENGKWDSGSWQKGTWENGIWKSGTWNDGKWKKGVWKDGTWKAGTWENGTWEYGTWNGGTWKKGNWKKGWIYDPKRLGAFDKKWEWNDDWVLSPVNPAIYFTPFKK
A0A4Q2R4G2	0.1312	27.7	MAQTASIIEHLASELLDLLEQGDTLGEMDAARKMREAKGIESPYFKIVIQALITAAKGEREAAESQFERAFSDYHSAIIGIGYAAYLFRTRKLSAYLNLCLRLVNEFPFDADVIEKCLPMLYLSGNAEQCKAKAIIRAGHINDEKAAEEVRMVGEKWAASIVAAQDASGASEAEIKELSQTVMEILEQYKSYAANFYFYPMASDGTAALVAITDVVDPKKVAEMNFDLAMALSSNDELQESNLTAWFERDKSEKVNKEA
A0A4Q3YXK1	0.1313	24.1	MARLVFRNLQREVRGFADPGDTIHFTRSSAIVSETYGIYQLSTATESRFILDGRIMAGQFAFSSEAEATSVTIGRTGAIAGLNGLRLGGDDASVINRGAITVSSEGISLYGVGGSAVNEGTIAAAYGFYLDGGSAFFVNGEHGRIDAIYEAMLSFGDAGDKVVFANHGTAIVSQGGLAVQGGDENNT
A0A4Y9Y9U3	0.1313	27.3	PAKPAAGGEGPVLRVLVEHAMKTGSTSAVKRATIDFLGRLVLLEREAEYVGAWRVGRTEADDRRLEDWLLHLAQTLWELGASSLPTTESILRILLRLCQRKSPLVRDQVVFALRSRMVPFFIVNHPTKGRLLGPFARLLSAPLRRLVLDVVATLEGQDTDGLESAVNEAVTGTEEESYWASLSVPVVAK
A0A518BLX9	0.1313	12.7	MKPSELLREALAPHLSTTAQTALDGALAEVAGGVSSVRFGTLLAGLSRHIKSRPLELGEAVVERGLELVPDWSIERWSTLETGRVVLILGRSDLASEAAAQALEDAFKFADEGETCALAKSLPLLPAPERFVWRAGECCRSNMRTVFESTACDSPYAARYFDDVAWKQTVIKALFVGAPLWRVRGLDGRLDEDLARMALDLVDERRSAGRPIPPDLWLCLGGFAGERAERALEDELQGAGARQRAAVGLAFARRGESARAADLAATEDHPIAARILRAAAEGRIDQELHRALEDPSLVAAHA
A0A351SCN8	0.1314	23.9	HPQAQASLAGTVTLSDGYPVDMTLTLDLPEILQGKSLRNQTRLSQRIQNLQLDGHISGLYTLDYRANLKPLNPQLPFDLTAHWDNIQPLPDQALTLQQGTLTLQGNLDSYNANLNLHVTGEPAPTADISLTGRGDLEHFELDPLRVATLDGNMVTHGDIRWGQGLSWDIKSALSNINPKPYLPEMPGQIDADLTFAGQPEDYRLDLQVSTALKGLPDSRVQSQITGDLQGITIKALNIATLGGTVRTTGQLNWANVIQWQSKTNFTALNPGQNWPDF
A0A3Q9G8W1	0.1316	25.6	MTIPLIDEYNWQELEQAYGSAENAPKFLNDLLSGDEDLLDEAINDFLFGQACHQYTTYSCTPPVVKCVVFILNNYELDSYIISQLLQFIHACTYNAVSIPELRKEILLGLNCYKVFEKHPDEKVDLTADSLIKFCSTYGG
A0A3M2C8C6	0.1317	19.2	MKERESWRTEAVATLRREVPDELEELLVGLPPVRWRDDAAAVEPLILRGWLVAAAQRGEPEPDAAMRKRAALLDRGDAAALAGWLLRAWIEHDVALPEIGADREAELRAIAERGAQLARRLGRGGTDAEARYRQLLAQEESRPPSSALAQRGLLAVVAACGAGGLVPEVERYLSARAQERPAQSRALLRMLSWIEGPAAERALAAARRLPALRDEADRLLAARAGRAG
A0A7M1Q380	0.1317	19.8	MNRQELKTLLLKMKKTNFEIPKSVDANDLTNNMVKCIGDIDPVFRDELILSCLWTLIERDDVSIKQQNVILKDLLSNEHLFLGLGEIEHDTVFNRTFSNLIIGVLVAKLENINYTLIVDRVLDYGHKELDLRGYVECKGWAHSTAHLADVLVSLAAHNKATAQSLKMMLELIHKKTTDNSFTYIYGEDERMARATEVIFNNKNLKEHEIASYIKKFKKIEGEYLDCCQGNFNAKNYLRSLYFRLRKINYDPQIVKVIYLVLTEEF
A0A3M1GTA2	0.1318	21	MPNSSTDIVTLDVPQDVLVTHRTGTTSVDQITARERFALTGGTLNIYGSSGPSVFTQSFTQSGGTLGGTGEVQLQGTGSSWSGGSWTDGGTTRVLSGADLTVSGGYHYQSYRNLTVNAGGQLTWSGGRWYV
A0A3R6S8H4	0.1319	24.5	MSDIKLKEQRELYYKLVKNTKLESFQTQEIKRGIQAGLSLEQISIYAKEKYNWKQMGEIREGLEHGLTTKQVNIYADEHFSGPKMWEIREALESGIGMDKIKMLINHKFTEAQMREIRLGFKNKLTKNQVALYAKPEFLSEQMDVIRDALKTRVSMEKVSVFADPKFSPFQMDALFKAFLAGLTIEQVQKIADPEYTSNQMWQIRYGYENKFTDEQMALLRNKELDHLQMNEISNSFYPPNIIPADIVKIYANPELNTDQIHFLNLLAKEGKSKELITFCADPRFSSQQTEILCNGVHCGLDIDKLKVYADPDLTPLKMEEILEGFYNGLAIEDVERYAKKEYTAGTMHDYRILLEHGIKDMELYNDIKEKYSYLEKDQLMELGRAASMGFSWGKIDFLASKKLAADELKIIINSSIREKQKTKSKIRGDERNGRS
A0A495FCI7	0.1319	24.6	MNIQRLRKKSRNGSLEVEDLLRAAVEKLPGLEAELKALALANGWASTAALSGDATRTVPFAKWAEVAACYASQGFTGLRELAEDNQNIPFVLGLVEEVKTVESTAFVLELCERALGPTLSKDVAFDVVSSVNALFSFKHAAPVSDEQAERFQRFLLALYPQAKSEVHRAKVLLALRGVGDQDAVQCIQSASEFAEPWADTKKAAQSAVRKRIKAAMLKTPSCA
A0A7Y3WBR3	0.132	17.9	MPAKNPLTINNRYGGIILPDLSGKLNIKNSYGGLVAKALTNSDNMIEVRYGSANIESLSNSDLNVSYGSLQLDQADNLNANISYSPAKIGKLGSSGTFVVRYGGGLEIGDVGKNLKALSINSSYAPVKLGSLNDANADFDVTVHYGDFLYDSATNVTSKTPDNERGYTSTKNYKGHVGKGNADKVITIKSTYSNVKFD
A7S140	0.1321	1.7	VPGHLISGLIVPGHLISGLIVPGHLISGLKVPGHLISGLIVPGHLISGLIVPGHLISGLIVPGHLISGLIVPGHLISGLIVPGHLISGLIVPGHLISGLIVPGHLISGLIVPGHLISGLIVPGHLISGLIEPGHLISGLIVPGHLISGLIVPGHLISGLKVPGHLISGLIVPGHLISGLIVPGHLISGLIVPGHLISGLIVPGHLISGLIVPGHLISGLIVPGHLISG
A0A1S8C6N3	0.1322	27.5	MAGLPDGPATGSVLVQYSGLGELRAPFTGTCVSAGTATTLRGTADTARLEVTFHPDGAELTLDDVGLVTTSTLGRSEVTVTGSHLALRAPLAQDGQVVGSVELDLDCAG
A0A1V6EHY1	0.1323	21.8	MDTNWLMENGNDIIKYHITKNTKFLDHVQQNTEFEYWFNLFMSYFNEKHIGNVHGSHDYRMENILGKLWVLGLNAEVKWFDEKMKFIFDFLDQHTKRENEQTNTFRRIYQNHDFETVLCCFLPHLGYGDSDVVKRIVNKRIKYIYDFVKEKRFDIYIDAQDLKGVKKEWKPYIINPDLYSDGNVKLPSVHDIFLFAGVYRKLSVEMKQQADAIVDWVLDERCQKLKNGYGYFYVEDGEYNTKTIIRSLRLQTDDMFLIGSSDLQNLLLNMYIMSYFKSGIESDWFIKCSRFLNQYEDSNGIYEYPPYMLIEKKDNYFTNGGHMNPGLEKSKMYRKILSQFWNELIFASKL
A0A0S7WHR7	0.1324	15.6	MATTKPSGLRFSESLSGYLSRGDDHWAAYEAGRAANLHARFWITVQVPDIQAFMADPEHEASLSGRLTVAGMGHSLPVEHGRIHLFCFRGEGKRLLYFLPFEHGDQRFLLQGEKRLSRPKGLEAWRQMTTLFAEVLQQADGEEALLYRGVLRISLPQVLLQVVSFRPLGTANPLRFLADYVRFVRFSSREMRR
A0A2N6FYE5	0.1324	23.8	MKFIIKTILLISIFFVSLLIFLPKENLYNLFEKELFKHNIVISEETRNEKLFSLNINSSEVYYEGINTAFIEDIDIKTFLIFSEVNVKKISVSQSFKNFLPSKIEKLKISHSLIDFASIKIDSSGDFGEFKGTYSIFDKNISGELVPSKIMKSKYSNILNQFKVKEGKYYYEYKL
A0A2R4MCP1	0.1324	29.2	MFGIGIYRHGEKPGTLTAEWLDNRMVDAGVRAGTGFAQNGPTNGFVGDYDITYEAGDQRVDLKLTIRADGPNFRLQWLKDDVLIDEGIAFQSADTLILGYQST
A0A519S1E1	0.1328	24.9	MNAYISGFETVRKMLNDISKRHTKQNFTLPSLIWQTNYKLQIIAAIESYLMSHWESAELGVDIEGVESLAKATLGYFTGTHEQQIKIIDLFIKLAKNVQSKITTDAQKRAYGKTLFGVQDIKDIEAWVLTKSSELLLVNNENELLDLLWPILMIKIDHANLAKFAPIEQHITFAKTWIQGQTYVEMLDTLKKTGSYMIWGVSQRQLDQEFIIDIADGAFGYNSTLIVAAVVEVLKIHSDDIEDDFFKLMDLLQKQLKYGLPNALTISLYEIGFSDRVIAIELANAFPLFPVYKPELIREIKRNREQVGKILDRFPSYFTSVLNSL
A0A5T0PD89	0.1328	15.4	MNDKILELANYLKIDNKCVAHNARLQSMQINGAVIKNFSFKLFNEYKLSFFNCKFLCEINEAPGFFEIENPVYIYDCTFEENVISYNIKFKSNVVIAYCRFNKNFYFEANTFCNSSNFERNFYNYASFKKSHFEKNVTFYNSTF
A0A7S1AW02	0.1329	25.4	MPQAMKMDFAPFIEPFFPVMLMGMARTKDEDEDTGYKASLALVQRFGDLCPDLLLPAFEITIAATLCSTSPKEWTEHALIREKSMTLLGKMVDKILEHKRFGQDLLTTEDCSTKEIREKILCLLFVAKSDEDGAVKRIANGVWKSAGGAPKMQKAILPTVQQSLL
K5VWJ0	0.1329	27.1	MPPAAEDPSDIFFTGATNPRHGSVMIGWVGQKPVYFEFETPVIATSETLTTIYRNGRQPAASFEWTMGTHMGMATVGGRKVSMLSLVAPGTDSSARVFRTTDGRMFEWRKVPGMPGAYDLNPGPGAPPIARFSRFSQPQDTPVGPSHALLQCRFDDDNLLLWAALALCLNRWVDLHGY
A0A0G0DFE4	0.1331	21.3	MWKFLVSDGPFSFNNIYISNGAKVISESGVNIKANNLFINGNSLFTFSDNQTLDVPNISIDGGATMTLFGSETITASTLTLAGNSIVTVIPEKILSLNIPNITIGEGSSISADRKGYKAGTGPGASSEDSVGASYGGFSVRGELFTTTYGSETEPTHFGSGGANSNYDFGGGAIRIVVSDILTNNGNISSNGGDAGSGGSVYVTANNVAGSGTFQANGGKLYASGYFKSPGGGGRVALYYKTSSFSGIVEAKGGCGSYDGWSRTCAGDGTVHIVDESILPQ
A0A1C6DA11	0.1331	27.4	MFEMIKHPYNNKSIARLDLDNIIHNHLYHNCPMGKVSANLIYDNYNNVVGKVDENGLIYSNLDSNPIGKVLDNGFVYKNNDLVGKIKYPKTLSPYLAGASYLLLIHENR
A0A1B8YAX3	0.1332	3.2	MSSICCACTPVSSIRCACTPVSSIRCACTPVSSIRCACTPVSSIRCACTPVSSIRCACTPVSSICCACTPVSSIRCACTPVSSIRCACTPPCTPVSSIRCACTPVSSIRCACTPVSSIRCACTPVSSIRCACTPVSSIHCACTPVSSIRCACTPVSSIRCTCTPVSSIRCACTPPLSL
A0A661EXX0	0.1332	24.9	MQRRLFIWLAAITIVLVALTVFTMSGYRAGTQVASNRVSLVPDWVGQLPQVAVIRLDSPTGEINLKLEGKQWQLVERYDYPADNRKVWEMLEQVGDVELLDAKTDNPELHQRLGLRDRSQAGAQSMQVEIGDAQGQPLVIFLIGKDREMAGQGERQYYLRRVAENQTWVAAGEFNPPRLPAAWLDRELIDIVQSRIREVTIQHPGKPIVRVSRESAAAAFELQDIPEGRSARATEVAAIAYGLQKLPLQDVNKVADAELEWDDAIEVNFYTFDGLQVTAKVQAKDLGIVARLSAVGSGDASGEAEVLNTRLSPWVFVIPNHTVSTFTRDLDGLLEPMGEKPPG
A0A2I2GBG1	0.1337	25.9	MPPVHLQIEDDDPPSFYLTVHSIVDPAIQPASSTSARDTALALDSLYLEYTRAHVDRDAEGFLWAFWDLMNVFARQVPHDSKQQDALIAIIHELVRLPPKPLKLDNGGEYQQWADLAFWGTAFPETWKSELGPYSDAQKKQRFLNLQAYAARIMTFAPIHMESNAIWTLEDAVEGAIIPVRGSPDLVSEDPLAIEDLPYKVALAAVWIIHAGHVLYGRDEEIYGTQGGPLYRLPKKEARVLRKKSIGTQGLCMERWLLWKKQFGVIRDCEDVDDETRGIAGKAVVAMERAENEAT
A0A2V7IQE4	0.1338	17.6	MIPPDLWGKTFVWDVNTHQYAVGADPGPSTGVRIILYQVDANGAVIEPPQAVGFVDLVDQSSGNTNQVHVTVQGGRPGSAGTTYADYVVSATVVTSGTGAVSEFTATALGSVSDGTRTLHFNAAFHATNLDTDNPDAQVDVTWDLDNPAVSVALHESLTTPDADHVNLTIDFSVTRGGETVRLTGTVSVVVSTQSVTADLTVYVNGATFARISGSDATIQARHPNGSALSQDEEAAIVQMFVLPDRLVEAIEQLFHPAEHFLGA
A0A210QH93	0.134	10.7	MFLDVIQKSNYNLHIDVEQESYYNVTLDVMQKSNYNMHLDVIQKSYYNGYLDVIHKSYNNGYVDVIQKSNNNMHLDVIQKSYYNGYLDVMQKSNYNMHLDVIQKSYYNGYVYGIQKSNYNMHIDVIQKSYYSGYLDVIQKSNYNMHLDVIQKSYYSGYLDVIQKPNYNMHLDVIQRLNCNLHLVVIQKSNYNLHLDVIKKSYYNSYLDVIQKSNYNMHFDVIQKSYNNGYLDVIQKSNYNMHLDVIQKLNCNLHLVVIQKSNYNLHLDVIQKSDYNGYLHVIQKSSYNMQLDVIQKSYYNG
A0A2T4DFQ8	0.1341	16.6	MKKEENLTQGIKKGIAKVILWLFLILFFVLSFIVLAMQSSYVQTRVAKMGSNYLSEELGYEITIDRINIEWFDQIKISQLDIKNKDKAQFISINELLVNYDIKQLITAQNILFDDVTLSGARVMLIKDKGDDYFNIDYLIEAIRELTTSSSSSGSQPKNLLIQHIVLEDVKLGIINNDQDSIPEGFNYNQFILNDLNGNVYDFSSRRDTIQMRVEELSAVDSASGLFLKNIKTQFEISQSKLALTELKLEINESIIQDSIVFTYNGMPNLSYFVDSVNVVADLKNTTLYARDLAYFAPYLNRYNEKVVISTNFKGKVKNFTARNLDLTFGERSSLSGRLEMDGLPEISESFINFNLNNATIAPEDIRQYINDTLAVSKVRTIGTIDFSGNFIGFTNDFVANGVFNTQLGRVESDVNLKINDDATQTEYSGSISTYNFNLGALLENDTLVQKIQMTGDVNGKGLTLESANLKLKANINLLGINGYQYQNIKTNAQYGKEFFNGEITINDPVLKLGMTGSIDLRNNKNIINVLADLDTVNLKTLNITDDDLIIKASGTLDGR
A0A180FIQ2	0.1342	28	MKTQPQYEKAIRMSANAGIRDFSNYLLYNFKDQPIDLYNRLKINVDLCEELNVSIYSFPMKFHPITGEYSHNRDFIGEHWNRKYIRAVQAVMNSTKGKIGKGYTFFYKAFGKTETDFYDLLEMPETFILYRLFFEWLGDKKNHEASTANWRNVFNDCMETLNEQDKATVLNVIHKNKFTPEIQYQFSNPKITQLLEFYTNYRNDIITEGTELYKLKQEYESDPNNYKKRGKRN
A0A355VJ21	0.1342	27.2	QPGKGVNQMQTDRAAVDSELALLAVGGYERKSWQVNPYFNKREDFVGAGLPSFLVCRLDGLTPDTCMRLVTEPAKVEKQGLWGWAVVDRGGPYAQGDRWMDDVFKRVREAGIPVYLDDWPQTLPEKFPLSRDTALYCGWYAGKANGPFSDPSFRFRPGAIAMHLHSFSAADFKVPGKGWSSALLEKGAAVTVGNVYEPFLGACHRFDIFVDRLLDGYTVAEASWMSMPVLSWQGVVFGDPLYRPYARMKDMDVEPTEEDRYFQGWWASFVQFGDRWKDRSARLTESARKAPFSCLYEALALECLYRKDPARAGEFLSSALDGAANARTRARLLLEILLAERVRGGNKAFLQRADGIRGLMSSSAFLPALEEWLARVAPPPAPPKK
A0A7S4CJG1	0.1345	23.5	SWYVTSLKHNFPTLRFPPGTDHYFPGKPTGFTVKQFLDLNLPNHQVFLCYGWKSGDNTWQGFYDTRPWGLSQQVIPVDKVYSPKSLRLYINQTHNVPPREGVQLPPHDKLHLFPPHAWEHIVLNDYYASIQGQAYYLMQFAERKRDQLQPNVKDIGWVCLLRTLELYGFLFETQKPEASAIVYRNYGVALQTLLSVQQQQELPRVIRIVDTFTKYIEICKRDNIEIEGGEESMVNAVNYWSNFRDSMIRMKAEKAE
A0A7Y7SZV7	0.1345	25.9	MPTILVHQALHGYNDGHRLIASSLSLDAADGRVMLVMSDLSGPGIKPSDGGYLTGYPLEHSGKYVFSRTWAAPEMPRPGCVWTHSLIIDNADLAKLVSVKALIDNLNRPTGTDTKAQYSAPVSLPIQTVPCEINRTDRAEQLLQALYSLPMRQVVADAGEPFADEQLTTAIWMQQWPRLRRSFGFCTLSGMDRSGKGVALDLQFVPEKDHKLRSKFPSAVVAGGAIVSDEILPLLGDLTAPSLSTLREFLKRTGGDVDGGRSAMLPLCELHRSLLKSQPPDLASAVLALVTLDSGGRTQARAIRSLVTRQAMKSPGRVENVVFEFLLNTVEQLSDPSEQVDMGNKLGIELWRRSPHRFHAALYSEGALANIASHALSEIKSDLLVSGLKANSDIVTDIVKRRPDIMKLPAFWNIPKVDDQLAEHISHQDAGVAIYALLAAGRVGPAATIINKVESSELALALESEKSNSKAVLEWLFVLCRDLNKLASVLASGQLTKMSTLVIMAQQISPDDVPNSYGEDPWLIALRSASGSLGRLDEDFLAAFVLNRALGWKSRSPAELLQYSYNRVYRAFESQRFARDTEKLASSRLVRGSWIDWDNCSRLKETVVKKFIDYDLDPEIFGRITEDVSLALSLIDEAAKSKKGRAYLKRVYEALKRVDETGNSARADYINDNLK
A0A7S1PVW3	0.1346	16.2	GLALAERLRERALGAMEGAEDEQPNWRAYVSRNWSVYKAAPASLRADRDFLLVVVQEWPEALRYASDELRNDREVVLEAIKIDATALRHASEALQGDRGLALEAVRSSWRALEHLGESLRADRELVREAVRQDWTAFLQAASSLRADPQLALEAVKQEGLALQHLAQELRADRPLVLQAVERNGLALRHASEELRGDREVVMQAVKQNGLALDHASQELRSSRQVVQRAVAQNGLALRAAAPALRAER
X1RTY8	0.1346	27.9	MLDNLHVLYPILPTVMILLISIINDISEDTKGKIFSTLRHLLNTKSYLFKVPVNLSFAIRVLSYEDSEETDTLLINLFSETSLMMIKRDIILILAQHNADYWISDQLKRFNTATPWEKRSLLIASYILEDEGREWRKRIKEGLTPFDALVLKWAADQKVEGRVISL
A0A1Q8L6X6	0.1347	25.1	MTVFFSEAPVDVRGGAMGHVAWRFMRADEVSSGIRDKFATLWDNRLEHVREHPADKEELSGFYWVVKSGKFETGWWLPRLKEVASLDPTLGRQRYMISEELGSSASLDPHAAFDVLRLLLAVQDEDGLTSYGLMRDAVPQILAAAITSGDANLKADAERYMNQLGEQGNLQLESEVWALTS
A0A352L589	0.1347	23.3	VNLTALGGIQTAGDITTTNDSVTLVSATTLTGAVTINTGSGVGDITFNGTVNGSEDLTLASGTGNIDFNQSVGQTARLDQLRIVSLTDATFDAAVSVQNFLQNAGSDTTTFTGRLNTNTAAGINVTGTNLVFNGGITTTNAGPVTASLSATALIGPSTTSSISGPVTISSVGSITVASSASVAVSNTVLLKTTADSITFQDSAQLTGSSGNVVLEAEDNISLAGGSTIAVTSGELILRSGLSSTDGVGSMTLDGTLQAVTAGQTITLDLNDELAATQNMTTGRILAPYLRLLSNGTNAATFTLLAGTRNDVDTLAVSTSGAVSYSDADDLTIGSIAASSGIASIAGISTLNGVSEGAVVSITANNAMTVNQNIRTSPVAGPGGLNIGTVTLSSTVSTISITDNGDIYADGAVSMTAPSGIQTAGEVTTSDDNVTFNSAVTLIGAVAIDTEFGAGTITFNATVNGSEDLTLTAGTGNIDFNQSVGQTARLDQLRIVSVTDATFDAAVSAQNVLQDAGTGTTTFVGLLDTTTPAGVNLTGTNLHVVTGINTVGTGVVTVNLAGIAPRGVAEFDNNADIFADGAVTITTTTRISTGGDVTTTNDNVTITALTVVLTQSITVDSGPGLGNILLDAGIEGTTANSQSLILDAGTGGTLTITGSIGKATALNTFTLVDSNGAEIGTLDTDYIVADTLVHIVSSEAGALVRFNGGVKTPQVNADEAGYHLQFAGSGTNVGTDMSSDYLSAILRNTGEAIFGDGNNDILLFRNGVEVFAASSVEMYGSIYTHAAPVTLGDGDTPTNLRIHRSIIDTTSAGLYPMGDTITFGGVLEGGTALGNENVDLDAGTSGDIVYMDEVGGARRIGTMLIRSARNIDFPNVTAQSVLQTTGTGTNTVSGIMNTTSASGVDITTTNIVVNNLVTTIVDPLMTDSAPGIVNLQAIAGTVSATTGIITMLDAGRIVSSNDVSLRGNRSVAPSILV
A0A0Q7BFV5	0.1348	13.7	MPANELRRWKADPVWGKTQLQQIEDQRERISAAGLARISARLAAGNDRQQVAARLLMQDRDGAALLAERSTDAQAYQMALTACAWPRRDTPNCARLNPGRWAQLDPLDARPWMRMMQAAQSRKDQAAVDSALAQAAARPGLSRGSFLLEALAVAAADAVPDAAELGQALAVVIGIDAAMPGFDMGAPGRACRGEALNDATRLAHCRTVARQALASATDLGDAQMAQKLADRTGVPPNQQAYDAVTLKAAEERFHARALDLDVDCESMRRLKQLSAERAASGDLAMAMALLPPRAPAR
A0A261GSX0	0.1349	25.7	MLDSVIVSGNDTIIIDNRVSPVTAMDSSTIIATNGAKIGRAESYDTSSIYANAGSDIAGLYGHNNTAISTKQGSDVSWIYGYDNTSLSIESGSDVSYIYGYDSTSISVESGSEVSYIYAFDDSTVRVFGGDISYLDMSDHSTVDIFYVDDLSWLTVGDNSQVNIYGREFEYSRGHLSGVWENGESFSFWALKSLGVVEHSLPEGIVFHYVDEPTAMAVLAAGLLFLFQINRKKRLI
A0A1N6YDH7	0.135	26.9	MGQLSNYILQKAREADICEPWAEQISETDNVDSLLAMYVQGIDFCLEKNFPSNEDLVRLGGHKLKAYGIYVDAVIDCPVQDFIVLLGDCSGKIYKSGFSATEIFIKHRSTSAIHVSENAFVMIDCFDDTTVDLVASGNGKVAINVYGNANVTHQALDNSIVKIIHKNKTTY
A0A1I7T0G9	0.1353	18.7	MENILHLAERSKELILDKSVIYSYSLNTFVKYWLDHRIDNLKFLTIRMRWFAEASIFNGIESRITETTEVVNYRSYTGELYRLSPGKRLRRGDGVIASLCYNPRTDTLNFGVVAVE
A0A6A2V5Z7	0.1353	29.6	MCKMEITIAIEYKRSRTWGYIPHATVRATVRNKDNCVIARDMSTGSASGCGYDKTSAATCYAFDDNKVLQTFALWKDFKPTEYAHARDYGYEYAFDGCGMSALTGLMRANRFEKHEIWDKDGDITAIVYTRDDLPESFTKLV
D2W312	0.1353	21.3	MEPKSYEYASERVRSDKEMALRILELHPSLYVHFHSSLLSHRDIQMKIIQFNPTHYYCLPKGFKYDKEFIVNALNYSDGRGMIIAENIPVELHSNEDVINAMIGAGIVQYLDKSKLTRDQILQCVKADGTTIGFFDDYMEDVEILKCALKQTPFALEFIPKKYQTLDIILELLEIYPDILKHIPTEFKKLDCVIETVIRSPNFKAHTISHLPDNYTYSSEEILLTLLLKSNANAIMKISPTQLLTLPKSNIISCLRLNGKIFPDLPPQLQQDPHLLKTAIKHGYRPPRK
A0A439F1N5	0.1354	24.7	MLHVWATNENNLLGPYLLSRYAVLATWAKLHDRLKVADADVCREFGGLLFQLASIAHTYHQRLDVYYHVQDAFAHALPDSLLVSRTVFDELGWLGQQGCFWAFHATAAGRADFDAFAIEYAARVRAILQSHTCSALPAFDYHAANIHAALLLLLATGHQDEARDWVKNLCQRMHYATALRKFLPMSASFDDAILVRHGYEELSDDFQPTSTLLPILFTWTAVLGMNDGYDFLRVEVLPKMKSTTPNFWSSEHGYDSVVADAKALHEHGIGETIMDVPNDPQDFLRQMSVGLAGVEHVEHSSWYQARAPYIPILAALHWQAQIPREVLVQQAMAFAGVELPTVANEDPKS
A0A7C2TCL8	0.1354	25.6	MNPKPSEKERGQALVLLVFGIVTLLGFAALAVDGGMLYADRRQAQNAADASSLAGGGVAALHLENTHMTYINWDCSDGRVLSARQLGENAAINRAGSNDFTIDQDISDDHGVDSTCGLVDNGSYIDKYLDLRTRITDDTPTAFAHFVYSGPLRSTVEAITRIRPRMPLGFGNAIIALGDVCQGNDGGVTFDGTSAVYVNGGGVFSNACIVGGGTVDVNVTGGEIRCYGSNCYTNNGGASLSPPPQENAPYRLPPESVAVPAPDCNAAGMVDRSMAGNPTTIQPGRYSQTIRVNNNETLTMEPGLYCLANGATINAGGSLNGEGVTIYVTGGDFLTNGAAAVVLSAPPSRNCHYCPPAIGGVVIYMAPGNTGTVYITGTSSSSYTGTVYAPNGTVEAGGTAESIYVHTQLIGWTVKVHGTPDLYINFEEEKTFTIPAMLELFK
A0A239LN90	0.1355	28.9	MDINLLARMSGVNVKSVLEHTQVSSTTHILRVDLKNEPELRRAIEAGSSGKRQLPDGDRFETSALFEGKPHPFVAKWMDKTRSDNFGDESGVLPAWILGAETYSPESLFSVLVERINFTVFDRHSGAVHDLSTPNDHWHRPWLGLELGVLSNVGEVNLITTLATSGFIEINHDFDGENSMHLAGAFSNVRFNVENLNQWIPTAPNAEFTVELTSGFYALSGKW
A0A1N7MP50	0.1356	15.2	MSNVVKLNVPSRLTDDEARYGALVATFARHRRAEDDVFWLKENAEILNVLESAAISPGREALTALSGFYDSVASRLSFFPQYYRFILSIALDLEDLGLPGQTAEALCARVADEGLPEAELSDLQRLEARRLLARRGIVALPRDGGLEERLRDFAARCSTFAIPNKKAAYELTHIVFYLSEYGRRDPRLSEAAETSLVYAGTLAFLDRNADLLSEIAIAMHYADIQVPQPWVEFLDNALNAMRVTAHSDSHRMDDYHEYLVANWRSATCRGAGFSGPIYSGAMRFDAAPRGTSPLRELSECLFLLGANRGDDWHGMRQTVGELLSPEARVVLHEAAAAVPAQFEAFFARFARAEGRGAGRSGP
V4BDN9	0.1356	3	MNLSTVVNKMNLSTAVNKMNLSTVVNKMNLSTVVNKMNLSTVVNKMNLSTVVNKMNLSTAVNKKNLSTVVNKMNLSTVVNKMNLSTVVNKMNLSTVVNKMNLSTVVNKMNLSTVVNKMNLSTVVNKMNLSTVVNKMNLSTVVNKMNLSTVVNKMNLSTVVNKMN
H3A9X9	0.1358	26.4	TENVACAGNVAFTENIMFTEDIACTGITMCTGNSTCTGNATFTRNTACTGNVAFTGNTMCTGNSMRTGNDACTGNVACTGNVACIGIIACTGNSARTGIITHTGNVTLTGIIVCTGNVMFTGNITFAGNVACAGNVACTEIATCNRNIARIGRVTCTGNIARTGN
A0A1E1K667	0.136	28.2	MTTKQIEALRASLSSNADVTTTALKFTESIAQAIESGASEEALEEKLSTSWNILISLAAQTDHGSQDPIVEFVKAVQKQKAGSSDRTVTIWGSEVRLWEDMPLLGAGMRSAWNRAPDSGSEDDFSIPEWTNLNAFAARLTASSPAIPTLDYSLYAIWTMRSAFEDETADAAAVEAAKMWFLYAGDVIERLSREGKSFDGPIAKGGQRFGGKAWRGFCEERLAVWKARLGREGY
R9GTL7	0.136	14.9	MNANAYTDEKNISRYGDSLDILVPEYEKKQSMIYTLGDYSFYITAYLNNGEPLLYIENGESNQYGHIAKYYYLNKGKVILFKENHHNESIDFAYQSKKEYFRNNILFFAESKKGNNSSDFNAAPYAPTKGANLDLDSTVSFMTDALKREGKFNLVFEGITEDSRVRYIVLSRPGLGTYRTVIRVEKEDEFITELVSNTEKFIGDKLHLDFDIIDDEAVYKSGSIN
A0A3L7QJN2	0.1364	29.9	MHPVASLITECARRISHSELVIDRQSLSRCTLTPWTVWLLMSLVRQVERQRWVTSILVSKLGVDMDGMSVAGALAHPPVPQSGLVPEHTDWEYYFHGRGCCLSNRITGESIDVDFYDGISDWIDDFFFVRFLESLKKPEPIEHRLIHLHPTIETVVLGINQLLDEGLLQKHSDSKVFKPLDDFQDLADDIEVINTELGKDTKRVSVANFLSDWLLTVTVESQGDSRASNPDAGRCISERRQYLESRFAESKSERLALMALCDLVPNSTEYLRHALSKSPSGTTSAALDIVARRSAEDWSEQVYGLMCRTDPSGELPQPYTWTKCAEYLLGRRAHVDDLREQFPRVGRRSLGDAAILALEYFPDLAVELFRRALRSDVPMDRITAAAALAILDQPWSHNLLLALLQETRDHEATAESRAALMAMRHIELHHAVTNWEQNNPHQSETGPYITMTEMSLRNRDSRIQHEMEQLHDRVIRLRSVIPPDSPKPPSARRWWPF
X0W521	0.1367	14.9	TTWQAIAVGGMVETTKFLEMAGTESGSAELNAVNIPCIEIGKATLTGSSSKLDVHMNDVTFFAYSIGDDPRIWATNDVGGTYSSIPETGHTVNLSGGGLNADFETNTWDSGNWGANVSGSGTYSGTGTMNGSSIQMNGGAAGTYTDGSFTGTGAGVARPQ
B7VE44	0.1368	22.6	MNSALEFHDSTVASVQVRDGVLRVIFSAAYVHRSLGRPGLDAGGGFSQSVEISFKSARITGNPSDCQGNLSDGLLVAPGYRSGLVPIPFDSPGPIEAELTFTSGALLRVESEAVSCVALGDPVFIEKFRA
A0A1B7LN83	0.1369	22.7	MRLVLKKYNDIYLIHLIIFIFIGIFGLLTTPLTEIIIGLKEILLNGSILLTDYMYVGGMGATLLNSSITSLLILLLYKINKIKPSGSMIMSLWLTLGFSMIGKNFINIWPTIIGVYIYSKMQNEPFSNYILIATLSTALAPLSIEIFKSLNFNIYITLAISTIISISLGIILPPLAKFTLKMHQGYNLYNVGFANGLITMVLISVLKYFGIEFETTFLWSTQYKIPIIILLIILFITLIILGINKECIFKFSKILRHSGRTVTDYYLLYKNNTFLNMGILGLFFLFYVLIINGDLNGAVMALLLGVVGFGALGKHIFNVTPIIIGVILTAYLKNTPLNTPTIILTTLGSTSLAPIAGQFGFIIGVISGFIHLTLINNIGHISGGVNLYNNGFIAGLVAMILLPIIDGIKKGD
A0A0V8GCY6	0.137	25.8	MRIRKLRLLLEQYGDTTLRDIIVEIYRQLPRQVIEEKEFDAMLTQFVKYKDLQKEQEQPTVEQTIAQTERFIQLAYDLQYLEPNPIVPLREQKNWYITAKRLLKHLRHYAHRKNGTRIAFEEFFFLLSSAAGEEPLFLSNDPFRLLKVSQVDFFQELVGYYKNDSHGVEWMERALYTALKVPMDVDTERSDLLLAVLAHCEKPEHQEAYIHCLNAHAKKLQSHVRIDADALSTYQEIRFAELHALISLRALDRAETMLFTEYIPYFSHRSTPFRYYLDLLERAGLEQEHERMARVGRKKRIHF
A0A6L4Z1I6	0.137	17.9	EQELEVLAYRKDLTQEFLRRFGSDKRVLNSYNLKKHLTLNPKMPTSISLKFIGQLFTFDVLAVMLVPSVPPEIRVAGEEQLCRKLAQLSLGEKLTLAKRANTERLLGMLLDDNNREVVAATLTNPFLKESIVCSTVRRSTIKAHLVELLALNSRWSCRYDIRYALLRTRHITLGLALNFLQGMMSKDLRDLSNDPYVSMQVRNYIKSNLSKLSTDKKKSF
A0A6M0CU36	0.137	19.9	MRVFFQAWIAACPDAFHPRLFMGSFCFGRAGNIRGTGWANSVTEDCWLGAALACELSAMHLLAAIERSPRPVAAGVTLMELCAHFREPAWLNELFRGQPARSMASDDQDPELLEMAVEHLARYGLVPLQQAPEALPAGLPQREAHELDQGQDYWLHRVIGWRADCLEALQSYANYLLPRWGGSHEDIEGFAAGPLCAALNEAQRNVIRWVAFSDIHEYFPAKEEFNAAREVLADYEAWLERDLLPFYRGYALGDFAHFCAYSLDNPTRSMQLHVASVQAFPEGSYYRQIDGPFGAFLHLVVVNNMADETGAFRTAVERMCAMNEHGVPLAVKALGHQFGLWGFDKQPQQVADLLERAQVLGQRDLGETGLDIVSLPARVWWGGHHDESYYLALQWAERGLPGAAFFLHEIHSGR
A0A1Q3JLE0	0.1371	20.9	MLGAIPILALSCGAATSQTPSSPVLNNQVQLGDVFAEQTLDVITADESTAAITTSIGNAMTAGSIGRNMAVQSYQELQGAVQAHTVVDVAANMGVTGSVTTTATGNTADTLISGATATAVKTQVTGPTSVYALGQIEAANATVGDMSHATQAIANSQGFSLMNSAMGARVSQWNESNVLADGGAIVGESTGQATVTANAAANNLNSVGANESAQRIIATQGNTGDSVQASKFTAYGQSYTSTTNATAAANNINLSNQGALLDATTNQSNTAYVRAQSEGTAAVFSAQTVSAFGAGNSTLAGNMGPELVLDNTQFNGGGGVEVIAVADGTYGWDNSASASAVGNAVTGYACSSCTSRMTVSNNQTNDTDVSARTTTRMGNGRSVTGVASAVGNTASFYTASPSE
A0A1Y1N6P7	0.1371	30	MTTYESISTDITNLFASFDKYVNMYETNTWLNSVSIEELKNGFKLGKLIEDSVRNLQLKQCTNTFFSVLNAWWKQKSRTKVYSVDFFLKACDNLLTKFFQKNIPIQTLDNAIRMYTSLFPRERFEKVISRLILMSASHTQIIDYTIANKDNIDIQFLQCRLLLTNWLQECECGRIENVKGVISNMFLSYKLQSTLPLLVTILTVNIENEAPVTNIILENLYMKMEDRSVLSKQFWLSLFRYVDRQRLSKVCLRYNEFLIKLFDFIIYIGCMMNYIPHNSEMKWMGDPETSICPNLMYEDLVKVVKFLYRDHLDLGRYIDLRIAEAKKGLNVKLWNQLMSDIVV
A0A511T8C3	0.1371	19.1	MTAAYELFLREVDAHGRERADGFSLGNLRHLTMEEHIQVLATLTRLLSEREDRAPVALAILAPTPETLTLLRKALPLPWKPGVRPEYFDLEVASALGVLTGEPMALDLLEDTVARIQDQWAKGIATEGLRRASPSSDASARLARLIRARPRESMLLDAAEMLMTRHGLWAYDLTHTEERLTLLRALTGDDDTARDEALRRVLSAPVKPWP
A0A2V4C364	0.1373	26.8	MTNKQKKMLLDLKSKKEEIFQIDHPFDVLIHSVLNTINLNELIQIYIDDSLIEVKSSIYSNIEKRLNTIDNTEKIYEDLKFILENGVEYYKSQRTRKVLEILLIKLDDDYKYDYFNTFFYSKYSNDKKSAVKYIKYAKKDVAKELLKEYLSSGNAVFLLPLLDKKNLEFLAENITEIWYTEPSFFYKKRLIELLSQTKFKNLEFIENEEIDLYILACLISKKIKPKHALKLLSKVPESKRHFSIFNLSKELDYKFIECEMKKYIC
A0A2V8N1M9	0.1373	27.4	MWFFTSGRLFTVNKPIANAFWIPQDRTYADCVNAVVACKQAVDDQSINSVLFRLTWQVSPRNKFSAYMDRLFKSRDRDVSPGDDPATSGFRWNSPIYVTNTIKWTSTITNRLLIEGGYSSNLERYNNLYEPGVRKPYGSPEWYAGARH
A0A401Q0Y7	0.1373	8.7	TRIGQAAGLARIDQTAGLARIDQAAGLARIDQAACLARIDETAGLARIDQAAELARIDQAAGLARIDQAAGLARIDQTAGLARIDQTAGLARIEQAAGLARIDQAALLARIDQTAGLARIDQTAGLARIDQSAGLTRPQD
A0A412WN90	0.1374	18.2	MDALTSLDLTGLEADALQITGKNALTLKGSKTLNTNLTINGIPGISFSGIEEVQNVSVSNMPATITGRVEYNFPGLKKIGTLSVSQAYGASLGVLRFPDLTEISGKLTLSEGFGQKVQPTEFPVLRIVNNMTYTGVCDALRFPALEEVTGELNIKTSYVNGSLVSMLQEIYTPVLKKVGILVLTTYSKNQDSWCNNVLTNLDCFRALENVGVINIEYQLGLVSFKGLEKAIGGLTDDTSWVVGHNAYNPTFEQAKNGELERN
A0A4Q2X4Z2	0.1376	10.9	MNQGAAITLTSPGIVTGNFSQTAGKLVLGTLANLAVSGKATISGGTVVASVSNTGNYIAGNAISTLISAGDISSYGGVSIATTLANGLAARGTTSGNNLLLVASNDFVGGTLATLTNSGTISGALYAVVVESIGSIGTLANSGVLSGNSRGILVNIGGHIGTVTNNGRIVAVGGAGAAGGIANVGNIDSIVNTGTILSGASSGIGNNLSSGSIGQITNSGLISAATGGIYSEGTLGTLNNSGEIVGAQGLSITGGTVGLINNSGTIRGITALFVSSGSTLGPITNSGVIAGNIIYRSANGLTITGGAGGAIGTLTGTTLTNRGTITNTVS
A0A4Q3T8N3	0.138	21.9	ALAAPEPGLWQQTVSGAQMPQPMTVKICVGETAPGSNPFNAPQAGVTCSENTVKSTPGGAEFHAVCNAQGMTVTSDGKVTGDMRTAYKVDITTKTSGPNVPPTMAEMKMSVDAKRLGDCPAGVAPNAVVQ
A0A848LQS9	0.1382	20.3	MRPPYFDNSLLELGTGLHFTTPAPPDVADLRHLASNDPWRVLPCILANLQQGRFDVSGRLVKLMHEVRDADVWNACATLLSYAAPYSVIRELEASSERLLAPRHSPYTRRYFCEILSCSAGVWGMPHLIHHYRQLKDRKVEAEVEYYISQVLEVEPGPIAKGPRVLWESNGLPPPFEESAPVLLVEEYLVLLQNTFQGLVSSQRLHEQEALIEGGRLDIRGIAQRLLKRIHTGEHLDRIAMGRMLLEATTGLDCRAFFDESGRLQNLTAAAIVEDFLERGDADRYQPGVRYFFGHRIPD
A0A418WUU0	0.1383	29.5	MGRDLGAGDPALDQLQLEAPGTYYHASAGADGSGADGSRQACSLNPACSVGADGIRFNPHQEDLKGFADEWSWGYRVIGLFTYENVLPSIGLRPTLIWSQDVGGTSPGPGGNFVEGRKQADLMLETRYKDALSFTVGYTWFTGGGRYNLMRDRDYLQFFARYQF
A0A4Q3TXS3	0.1383	18.9	MTMNLQVDWASQGRALAFVAVALVLMMVAKLIADRLTRYDDDAEIREGANGALALRRAGMYLGLAIGLGGALLHLPAGGMLGPDLSTFALYGGSVVVLMLVAQVLNEAVMLRGMNTHDAIKGNNLAVGTVEFGQFVATGVIAAGALTGDGAFWTSALFMALGQVGLLLGFVLYARFVKWSVREELAGGNVAAGLLVGARLIALGVIVSGSISGDNTTLANDLLWCSLYYVYGTLLLAAVSWIADLLFLPKVRIHEMIEKRNVAGIGVVSAITLAAAMVVWASH
A0A502BTZ1	0.1383	18	NTGNDFTGAVNLAGGATQITDTNALTLGTLATGALTATSTGALNLGSGTVTGNLAATSNNGAIGQTGALAVTGSSTINAGSGAITLTNSGNDFTGAVSLSNSGANDVAVSDANALVLGASTIGSGALTLTATGISQTGAIVQAAGGGAVTLDAGAGDLTLTNAGNDFTGPVTASGQAVRITDATALDMVGFTSALNKDVSLVAGGQLTLAPTITAIDTGSGNLTLSS
B7XMI1	0.1385	18.6	MSLINTVNYFLQSKDILNALRVIETNIELLANYVYIPEELIDFQVLKTADLYTLCKMAIVRGDTELVLKYAIIILRIDQTVFDENSFYNIRIKHRLIDSLIANNNVIIRDYFVKQVEMLPEVTISTLGFLYEIGEYGMLKTKLISYCSSNIITVT
A0A2T7NA40	0.1386	23.7	MVLGVLANYSELEMRWLGFSSLVFMTLLLFVQTAVSSLDFEIIMVPFLSIIVVGFVWEAFREFPSKPSSDVSLMGYVTSLVWVSAGTLTAYFVSIYLGLGAIVAAALVGLVGAALVKDHAVEIYCGAFVGMVSPDVLHDLGHIVLAGVIAGTIYFIARDVFEGYGGKLGAIAFSSWIIVSTSSRCELIDVLLEFRHFGISIMLFSLASAVLTYVLSIRLKNGPVVASSLVSLLGGLLLPAFGAENAAELAAVVMAASFVGMSSREKLRSEKAVLFSALIMGIMFIYSANHFGGAGGKLGTLAFGSAVSSRGLVSLGKMIIRKRAVN
A0A2T9XSP6	0.1388	17.8	MAALLRRWICWVSVGELAGFCVPTAAASLLTDLPPVALLGVMVVAGAVEGTVLGWTQARVLREAVPAASGHRWVTLTAAAAALAWFCGMLAPTTFETWRHWPVPVQIALGLVLGGVLLTSIGTAQWLELRRHVQHAGRWVGASALAWALGLGAFSAVSTPLWQPGQSTALIIVIGLLGGAAMAVTMAVTTGLVLRRLLVPRAASRSRRPPAATRSVATGTIR
A0A1I7SPR5	0.1389	4.6	MKDPRQARLIMKDPLQVKLRTKNPLQARLRMKDPRQARLIMKDPLQVKLRTRDPLQVKLRTRDPLQVKLRTKDPLQAKLRTKDPLQAKLRTKNPLQAKLRTKNPLQAKLRMKDPRQARLIMKDPRQARLIMKDPLQVKVRTRDPLQAKLRTRDPLQAKLRRKDPRQASLIMKDPLQVKLRMKDPRQARLIMK
A0A257VHA7	0.1389	26.8	MLNNMPALGACCPVFGERMLTFKGDHNLNERHRLSGMVNRNFRVRNNSPGGRWGAPPGTPTNVYQNQDTPGTMVRGAYDFTLRPTLLGRLNLGYNRFGNINESVFVDQDWPAKIGLQNVPGVHFPGLLFGGLPFQGGGIGAGGRLGSSSRGASFNGSTIIQADFTKVSGKHNYKFGF
X1GDH2	0.1391	17.5	MCRDLHELLNVDYEGHPLSDLPMMDDIKDANDFTIVLDFTASADSQFWLNQAYAPYGTEVAFGLTAVKTPDAYAYYTAGQIFGILESLKGAAQYEVLINRPGIAVKGMDAQSMAHLYYIGLILLCNVKYFVVEKR
A0A1F4C0I1	0.1392	23.9	MQLDLFAHARDVMLRNDVIAALRGRDGVAGAKALARLCADYPHDRLIEPLAALLHALVAPAERYSDHDETAGAVRTMDTVVVPAANQVFGANEARGWLAPVWRSLASSAAGLSYDDRKPYTHAAFMLLRSGDWAAAQARVAAIASWRRIPAALAWMAEARFGEGGLEAAWCLLAELAWIDAAAFGALARRLEAPPLRGLLDGFDAAFEAGDEAELAWFPAWALIAEPGLAAMLRQTQPCNHTGPERAARLVMEILTLERQGRHADLIAQRKKLRDLHTGLFSHYMSTR
H1HIR0	0.1392	17.5	MKKVKEAIDTKAIEEKALNHFKSFIENSKVISQFITDNDKEPCWDGQLYLYADGIRDKEHLQGRVPVQIKGTEVGSFVTKKWKYKLEKADLKAYLEEPTFFIVCQVKKDSKERMLFFRELLDLVNKLLRDMGKNATKMTLFHPLTDDLKEFEDQLMVFLSNSKKMISFAHSNLLSMEEALKKGIKDFSFIAPSKYADRLQLMKYLSTHSSYIYAKISKELDVDMPLSNGPGRFIFQRDDDGEVRVEDKVYFKGYHNEIKDGRIIIKIGNVMTINMSMDNTDMGQATVKLTTTAKYLKESINEAEFGVALNDTGVLSVGMLDLQMKVHEKEYVEELRQKLIRWKELDNVLDKLHVTKPFDLTTITDSQGELIGLLIETVGKGNMVNLPGQEATLLLWEIGNIELLLWCAVGKDGMCAIGDFFDMSIRIAYKISEDETINVTPYSYLQLDKLWEKVDNVDFDNIIASAEEAARQHEYCYMMSNYDVLAMITAADALEKIDIERSKKLLEKALKLNEWLIEKEPKDEMRPLHIINKMQIMKRQRELTADECQILENMLDDEFAEDMVKAGVYLLLDRKEDFQQLFEMMQEDEKKSVKGFPIWRFV
L1LAP8	0.1393	28	MVGESREDASLNIGHPSRLICKSFDYTFAGNAVQLIVPNKGVSVSKLMNGSEEVWTAEEEEAFDHAEIYLNRDGRAELAVLILRTSSGLSRRDYARDENGWAVCDNSEDKMLSLVVITQCISNFELDLSASSDTKECTIFQVELLGVTTKHFYPKPGHVSSRLMMVQ
A0A2S5AC16	0.1394	24.3	MFLGLTLFFALMIKAQPTTVPVENKITFFNSHISIPDDTYLKDINHLFDKYIGTWKGIYNNRNYTFIINQETHAYRGLLEDRLIMHYTITGVNSTIIEDTSTLLNESPFVIKGYIFNEITTQYILNYTGKNYKCGQSGQINISVNNLSQMKLNYFPNNNMIDDVDCPNLVGAEEIMPENGIWLTKQ
A7SZ88	0.1395	5.2	LPFQGASNHLSFQGASNHLSFQGAFNHLSLQGASNHLSFQGASYHLSFQGASNHLSFKGASNHLPFQGASNHLSFQGASNHLSFQGAFNHFSFQGASNHLSFQGASNHLSFQGASNHLSFKGASNHLPFQGASNHLFFQGASNHLPFQGAS
A0A1J6HJY5	0.1396	28.5	MVDSLFEQLSSIETMIEAEQEIIALGDAAIPLLKTLFDGSARNEWGVSYRELGLPLRCGFEIIMRLGSRAKPLEPYIHVELPGSEAAARALRALRELTPPSVEALADALEGDFNVAREAAFALIACGQDRSPPVESVVERSREARELLETARRLPGQQFPSLSSL
A0A532ULT5	0.1397	15.9	MPVGAVDLTTLHQISYRYESRLFNLLPIKEKNLAGKLWGVSVRLGKSILIDLPVARWLAVVQHEVFGHGARVREFRGKASYTLYHPWSSKRAFTSFRLQDITISDLIQFTGGGIESNQVMAWEMERRMYGDYPLHCYDWLSFAINKYVVNNYIYHTPDPRLYPQVFNEEYKEGGDIAHFLGEMNYKYHGRYGIFPEEVDPLVADNYRKIKREAIWNLLDPALWLGIYYYGRYILTGKERFTLPMLPLWGMRLMGGTRYNLTPIGGERYLDIYIKKGGHHFNFYLRRGSFEGMSWYGWGCGADRLWRYDNSHLGLRFDWWNQLETGGGGNLEGELHHYITPDVGITLQGGYKTQGYLMGKAADSGFYTFFGALVRF
A0A3D8YS63	0.1398	29.5	MEELKRQLIEIKKSDYNFTGYDLNKLILEMLKDIGSTDSELRDELIYITFGQLIRIKNVLTKNQIKQLLDSCVDDQHLFYKLGESETDSVFVRSFSVLILPLILNVDQHDSFLSESEIKYVRKRLFTYVRKEKDVRGYVEGKGWAHSLAHAADALGEIAKHRYIHEDDLIELLEVINAKVLYSTSVYTHNEDERLALSAFETIDRGLLSDQQIVNWINNLKIQLDTQKKLVPDLNGVYLKLNVRNFLYNLYFRLCYNNVGITLQKEIEKVLDSIRDF
V4AKQ1	0.1398	1.5	CKAKNIYLSCCKAKNIYLSCCKTKNIYLSCCKTKNIYLSCCKTKNILLSCCKTKNIYLSCCKTKNIYLSCCKAKNIYLSCCKTKNIYLSFCKAKNIYLSCCKTKNIYLSCCKTKNIYLSCCKTKNIYLSCCKAKNIYLSCCKTKNIYLSCCKTKNIYLSFCKSKNIYLSCCKTKNIYLPCCKTKNIYLSCCKTKNIYLSCCKTKNIYLSCCKTKNIYLSCCKTKNIYLSCCKTKNIYLSCCKAKNIYLSCCKTKNIYLSCCKTKNIYLS
A0A0P0RRK2	0.1399	20.3	MDAALVERHFAIFEPDSYLPALAIDPRSLFENRIVLRQLPCTDFVICTLSDCLIDAIESGKRFRTFDCLKVIKHIVKYGARPHELSSKTIDRLFFLYRNFIFSSREEVQWCVSVFVKDQKLNEAHLKWLRTNWKSSTHFVNRLLRYPGTSTIISSWAAEILAEDLLPFRRSELLGTLIDGDLPPISRNLNPGEVLWGIFYSKTTMPIKTKLLLESTDDACLEEAFEIALRLSSFALLKRIHELANCGAA
A0A0A8X985	0.1402	27.7	MVGNIFKQVKYAKINMITQAKDEYELMTAEQLKVVLKELDFKKPETIKSKDLDQLIIQMVEHIGSTEAQLRDKLIYTSFYYFTKDGYLNHKQMEYLIETCLDQKHLFLGIGSTNDDSVFTRAFSTLVIALILDRDREEQFLSEEMALKAIESSILYLQKEEDTRGYVEEKGWAHSIAHGADLLAEAVKHPLFDLALASECLNTIGGCILKDTAYVDEEDERLIYAVIALLEKGMDENLLKEWIANLSKKVTDIKNKTGYTPYFFRKNTNLNQFIKSFYFRLLFLNDGFQTRQEIEGILKSQIIAD
A0A7S1LZW1	0.1403	18.7	DGLALKHLSEELQADREVVLRAVRQNGMALAFAHRLLAADKQVVLKAVAHNGDALQFASDALQADREVVLAAVVKGAKCLRFAPRALTADMDFLLQAIARNSRCIWQVPGALLEDRGFAEAAVQMNGLALQGLPVPFREDRCMVMLAVEQNGLALEYAADLLKADREVVLAAVAQRGHAFQHASLELRSSE
A0A3D6CBX0	0.1405	8.2	GLLRVNNNVGGNNADDFAYGTQFFANTGAVYEWNTTATFQAAGRTYFVNAASTDVAVFRVTQTTTFDIGGSSPTVFNGRFEANANLNFTGTAIKTFRNGIIGTGTINQLAGSGEFQITSTYNNNANQLGGTGAINLTTGLRVVPGAFLFLVSNKTVNGSNFINEGTLYLQQDFVISGSTAFNSAATSTLVIQSTGGISTGASGNVQTGTRTFNANMTYLYNRNINQVTGSALPTTITGTLQIQNGGAGTTTTLTNTNTTVTTLRLVSGLFSVGVGQVLNIAPNGNVWGQGGNQSQIAGEGFINFTGAGTSNPSTAGHYLHNVSINNSIDFVGATANRTSITGTLEIRNGGFVSPGKAPFYSSTPASTLLYNCTCNYGAFEEWYPNTYGTDPGVPHHVTIASNSSLNFGTSNTPHEMRGDLTISSTSTFALSTVGGGDLYIKGNWNKTSGGVFTNNTRLVKFNGSSGTQIIRITGGGTETFAYLEIDKPNGQAVQISNTVGNLTNVNVNGGLGGNSLRLTSGDLDLNGRSMNIRSFISGQQNNIGIDGTAGNLTRNVISSAGTGTLFVFGNGGPSRTLSINRMSANASLLVLSPSVTMTLQGDAPGGNGVNFGPNYTTINGTLQINSFGFVTGNAATYGTGSFLVYNVNGTFDRNVEWCCTSGAGYPYHVTVQNNTYLQLNTPSINGDADRAIAGNLRIVNGSTLLLSTTANNTLTVGQNLQLEGNLILPTVPNGDIYIGQNWTRTATGVFTHNDRAVFFNTSQNSLITANNGQYFPYLYITKNSLSNTVSLADSIAIGKEMSVITGTFDPVNRNATLLSDATGTAGFGQMGLQADVAYSGTGRFIVERYIPTGTGPGQHAKSWQFLAVPTNDGQTVKQAWQEGAAVANGNPKPGY
A0A6L6VH30	0.1405	28.4	MTQPSELRHDLEKNIPEWLESKKRLIKDKSIEWLKEFNEDQNVTPKIKLIASRYERLALWFRMNYMLSGIGATPDVNLLAFSSRAQISSFLFEIPIYDFYPKNLGRYSFDTFGKLLAQVLATGWKDEAELIARLGFKELNRLMDRGISYGRMSWFMLELTKDWLNADVSLDSDFRQHEVEDLGVWDKLLDGWKEPNERKFDALMSEMADYHLSQSKDAGMSETEWYEFEDMSYWLFPVELLAVLRLREWVGIGNPTLSHPIFSVTPIGSLYPSPEWPKDEVLDTAEAKFRSIYPDTPSVADLSRHRREQ
A0A7C0ZDW4	0.1405	24.8	MKLVFINVELSNEHLSSETPFINGNTENLTGNLTVFRLYSLYSTGQRHSGFLNLSATTGMGIGYEKTVLKKNNDLLMRRGVTGGITLLINWLLWDKLIIEFPVCDISFFLWKTGSLNGSLDGAVISFPSFGSVYFWINMGIRFAF
A0A2K3UYY9	0.1407	28.9	MSAIDWSTVAREDEARRAQTLTLLRAGRLTTPTDLVGAAFLFQHGNCPQHYRLANLLSAQAIARGDERARWLYAATYDRWQRSLGQPQKYGTQYVSVGEGCQFQLEPYDPATTDRERARYDVPPIAQALAQADEINAECEKNQAP
A0A534T970	0.1407	13.7	MRLAREQWVTGGFDIQHMLLLLGEAFVDRYEGDGHAAWARVDAAWPAFEQSMLGRVRVVRSQMVHVRGASALAAAADARDRAARSALLNVADRAARELMSDPIAAFRPAGELLRAGIAALRGQPERALILLERAASEFDTVDMALYAAVARRRHGELSGGEAGAARIAAADTWMARQGIRSPESFNRMLAPGFT
A0A1D8UYZ2	0.141	12.7	MAGPNNIISLKDTSYADINVSGSGNVITNTTPSSQQNTEPGATAVISGAYATVSGFNYATLVVGAKSTLSGSFNNDDITAGAQTTFGDLTNCTVTASFKCNFGTVSASTLTLERNGIIETLTGDSSVISANGLSIGTLGNSSVTGAGTVAIVNAISGQYDAGSSSNLVTARQIDLNFGNIDPTASAAISATNRGSVVHGGEGRQTATNVGPSGMTFISAATNQQGVFTAVGNADHDTFVAQSSMKMTGGAGASNLFNIVKGGLANDLIADFTAAAGNKIQLSGFGLNQSGLSDILSHATTSSAGLMLHINSQTTLTLAGVVSGGVHNGNFILG
A0A1T5IMA6	0.141	26.1	MNKGCRISLTALLGVAVFVFWMWLYPQALHYQEQNQLFLFTWDYLAGRLAVPGGLADWLSEFLVQFFYVRTAGALILALLAVLLQRAVWTAAGEHRSLYAPSFIPSLLLLVHMGDVETLVSFPVALLLAVSLCPLFCRAGWHRLWLIPLGWWLVGPVIAVPVLWAAIQGRKWQDFVLLAWLAVSVCVLHRLLAGQYPLRDLVSGLNYYRRNGLTPVLQGVIPAAALLSAGLCGLRTRRPRILEAALAAALALGTWVGVACSSDKDTMETIAYDWLIRHERYAEVIGRAEKYQPRNPVSACSVNFCLFMEGQLRQRLTDFYQCGTEGLVLPSIRDNLSDVTSAELLWMMGMPNITLQYCFDLQEAIPNCRKSGRFTARIAECNIVNGWYARAEKYLDILSHSLFYRRWALDRKALLRDESRVAADPVYAYIRSVRFRSDFIADYDALDKMMAVLYNQNKDNFMAAEYYQAWQLLKQRRSGHE
A0A165JPA0	0.1411	18.7	MVLQNNAGDDMSVSSNGGFTFPTAVGEGASYSVAVKTQPSWQTCIVQNGAGTVSTANVQAIQVNCDSLIAQLEGFWVEDLCLPMAWGTALTIARQGQSQVNVKQMGVIYEDGYCSGAFRTLAPSDMGNAVFTRVTSSGGVTVFWGAWPERNGTYDAAIWTRVGPYLCFLRDNPERPSTMAEVEARTAGAIAGKACARRR
A0A2W4LB48	0.1411	19.4	MLEALKTEEDDATKAIIARELPKLPATAESTAAFKAAYESLPLDAQIPPGVPALDSLTEAAGQFFDPSMIDWLLERAEKTKGDASDKKALQQAVLITVTKLAKPDQLATVKRAAQKYGSDLEKGLVASAESLLKACGDRAACYVEALQKPENQDRKNQFVGIKAGYMAAIFGNEQTRDEIVSRLDSIENAAVRFVAAQAIDRLSPKGAKTAVERLNAIIEKNAKSPDRDKALGDAPLKQVMYRLQARSG
A0A124HEB2	0.1413	14.7	MVSRLQLIGAHITGRLQLHYAAVEIPFSLIDCRFDEPVELADASLRAADFTGCRIPRLSADRLRVDGDLTLDQLVSGGVDLFGAQIRGDLWLTSAHITGNGSGFAVNGPQLRVEGGLYAHSAHVTGGLNLWGAQAFTIELTQARLSGEEEHPAFRGDGLHLVQDLVCTDLLVEGGGIRLFGATIGGQCWLARADIRSTTGWAVSAPKLTVGGGIYADSLTVKGGVNLFATVVGESVELTASTLLPYHQYALRAPGARVEANVTLDNATRVAGNIDLTRAEVKGTLSLIDTRFAEEAAVDLHHAALGTLHLEALTPPPATLDLSAATIVAITDTADSWPAQIALTALTYQALHPVMPAAHRLPWLQRSADYHPQPYEQLAAYYRQLGHDDDARTVLLARHRQRRRSLPRLARLWGYLEDATVGYGYRPGRALIWLLALVATTAIAFSAAPPRPAQSHGPSFQPIVFSLDLILPVLDLGQEKAFTPVDSTAWIAWISSLSGWLLGTTVITSLTRRLTRS
A0A367GBM7	0.1413	22.5	MDSEKIATNHVELAISKTGHLVSHINSNDKEPSWDGDVEVYKKSGHVHAKADLILKVPVQVKGHIKPNLKKKSIKYSIQYSDLRNYLYVGGTIFFVVYFDKEDEHYTIYYVGLLPFDLKKMLKDYKGDFSKCKSIELKVFPTKKEDIDDIFLNFAHHMNRQRAAINSALLSFDSDLPTNTISLGYSTSAAKHYDLPLDYFFDHETYIYAVLPQKVELPIAHLDRIELFSFTRDAPISIDSKVYFESYTVTRSKSSTVIRFGKGIQMSFSTAQSLPTKFNFTLSGTLSERIKDAEFMVAALSAHHYEINGGKIAFSEADCANLPTLQKKLSFLLDVKKTLEAVHATADLDCSSLSVTDNTNLSILRAALIDKEPIKMCSSQSLLRSCHIANLELLLWVVPTEENSEYHNIYDFNYVPLIYREFDKNDKEYPSTHFVMLNKDAMLKYCNIDYNALLDAVQHVPFSEDYSHSLNALLLEMLKAYDESKNSRIELLSTATTLALWIKDSDPYTEHPIAILNYLQSVKRSRILTSTEQAEILSLIEVAQDNESIYVGAYLLLDNPVAAKIHFDKLPEESQKFFESCPIYHFMPNGQPTISALTEG
R6N099	0.1413	29.3	MLSLRAKKSYSQLSAYMYVQYNGVKRAYLFDTKDSFDWTDFSVVLPDVSDGEITVFIYSRGSSLKVSDLMLTDGSIIQHWSPAPNEIYTNEVKIDRRGIEVSNSKSSQKTVITNTEFSGYYNGEKIFTLNKDETQTKKTTVDGELTIGGTKLIPMSNSSQGLNIVILD
A0A2S4QH15	0.1414	8.7	MPDGGDALSGLQGKRIRHVGPISVAPDGGDALSGLQGKRVRHVGPISVAPDGGDALSGLQGKRIRREGPMSVAPDGGDALTGLQGKRVRHVGPMSVAPDGGDALSGLQGKRIRHVGPMSVAPDGGDALSGLQGKRIRHVDPISVAPDGGDALSGLQGKRIRHVGPISVAPSGNLAIW
U9UXU7	0.1415	19.3	LNEFFLCVDFGTKANRFLAKCGIKEPSSYDFAGLSVDPSHKLWKLYVEKYPVILEKINPNLEKILKLAAPPINPKLRAMALKYFIDNFKKKYVKYYKPEVINITFLPCSNSDTCAKPSDCFINDECKIMGFKIIREDLRSKAVDFGIHQNPNSAKLIARLTENPPKSDDVAKKVFEYLNTQQKGFVNSDWKKLENLKFIPIQYESQPNKLFNPRECFFKLKEESLNNFFPCVDLGTKANEFLAKCGVREPSSYDFAEISVDPSHELWKLYVEKYPVILEKINPNLEKILKLATPPTNPKLHAMALKYFVDNFDKKYVKNYKPEEIDIAFLPCSNSNSYAKHSECFINDECKIMGFNIIRQDLRSKAGDFGVRQNPNRVKIINKLIENPPKNVNVAKKVFDI
A0A2E9FXB9	0.1416	22.2	MNLEKLGYTQRWVEYEILDEKNFTSQLADYQNGRDENTEHYRYATLRNWIENKINFSNNEIYNFLEIITAEPDTSMAGSAVKLLYISSKISEEQSRIIEVKFKLFGEWAVMLIEREAIKKRLFQEDLKLDLFNKIIELGDHNLIRLMIDRTNNKAFLNELNSNIYSKKIRNLTSEKLKKLNLN
A0A3D3VZV6	0.1416	19.8	MNGGLVDGNDAGGRQLNIDAHDLQLETTADIGTPGTTPFPVFRNHLEVKVTGNLTAQTPGFAAFFGQIDGQLNVVAHDLTLASDTDVDFTRAGESILQGVALIADSDGNGSGTVLIAEQLSMPESLLLQGADIQASDGTIDLQAGRILLVSGQSEELHLNLIPLQTGGLGQFDGTVNGNLSIVSDSAVALADLDGSGDALRSLSTTGSLNLTAGGRVAINGRVTAADSVTIAAADDLDVFGPVSAGTQLRLSAGSDGTGSLFTSSTSFVEAGVPGQPGDLTLNAGDQQGNIQLNGTVRSSQQLTANARGGHLNGSAVPSAPTITLTAGA
A0A7C1R2Y1	0.1416	27.4	MGNLAGWLVSVALVGMVALLLVKPVACPSASPPETDMRYQYIKAATVAQPISIIVGAAPTGGGNAGDDYAQAVELYEANKEVLDKLLKAVYENKPLLGLPTSVDQMVELVQAGAGKAAMRYTFVHTERKIEIRGIYGPALDLETVAKIVLMAGDLYANTGQTDRAIQIRKAACVMGWHMFNEGAVVDMTSRGLAIQAMAAQDLLRLYRDKGMDAEAANASSYERAATAAWTYCGTKRQKLWNTAPKAGNLFFIAENDPGRAWRVQAVMSMAVLKFSARRTADRRINKRLITKYMSSDDPIIAAAAKSARYLKKSQFNTLGAP
G0NKR4	0.1416	29.7	MSYPFFRFPQLVRSDILKQMSVLESFSIATLSARSRAAVRISNSSQRFELIIKVGEKSVISRSKGFRSYDDDVLTILFKSNDEKKTEFQYQQWKLFSQDSVPVEVEKIEKFGHTLITFWDDALAITEEIPKYLFGTFKKLSITLDLGSADLESFYKMFSFVKDLKLELKHVLVGSYANTKDEVVETVLHECRAIEQFSIVGGVSENFYYDLHTRQPFNFKYIHIERPQWVTKDHMIKLFLTCERVRLEEREFEVSEIRDIINEWVDGCRLKHFEVYGKDEHYQHDFVLRLSNTFNDKIPVPRAKVYNPERNIHEDIMFPTDSCFLITRTDGSNGIIYEREKVLFLTTDFEMGTDELNANR
W1W5Y4	0.1416	14.9	YTITDGEGRIMLNHDQIVISHSSWRINDQAAKLNGLITLGKDEEYLNLNVVADKVALEAITDVGITGVVGGRAHIGGTTVAPRVDATIGGDGISYKGYHVDRVQGNVVYDNGLVRIDDAQLSIGSGNAKVKGQYVVDTGDFDAVANVHALSLDTFTQDMTMPITGTIDGEIHVLGKNNQLTDLVGAVQGHHIGVRGVILDSVKADLTHSDNLTNITMVGNMGAGSFSGYGSIQNGSRN
A0A2A1ZPQ3	0.1417	28.1	MLEKNKKLLESIKSSNCDFTNVDTEDLLKILFKNIGNKDSYVRDDLVYPVFAHLLHDDILTYDKINTICEVLLSEKYLFLDMSNKDKYSVLVRTFTLLQLFIIVYKYNQRKSEFSQYILKVYNAFLRYYQDELDYRGYDKEVGFIHSVAHSADLMSQLMKSEVIQKDELEVMFNLVYEVFIKKEYQLTNDEDERTVTALEIGIKRNLLDPEFLIAFIEKFKVFDNVKEYPEYYNVTRNIKCLLRSLYFRFIDNLEYQYLTNVIKETLKEIK
A0A658JKP5	0.1417	19.2	MMNEDVHTVGLFADKAFDERDTDTLHRIAEDCLNWVESGDYNLLEKGILAYHGATSYSNYIHLKYKGALSYSEEMNNEQEFEMCLLLFRLSIENLTTYQEREDLKEDSEEFQYASVYLLMAYTNYANLLNTCGRIIKALSYLKIGVGRDFPMAIG
A0A210Q6F4	0.1418	9.7	MGDIIFPCDFANFCVPCDFAYFCVPCDFAYFCVPCDFAYFCVPCDFAYFCVPCDFAYFCVPCDFAYFCVPCDFAYFCVPCDFAYFCVPCDFAYFCVPCDFAYFCVPCDFAYFCVPCDFAYFCVPCDFAYFCVPCDFAYFCVPCDFAYFCVPCDFAYFCVPCDFAYFCVPCDFAYFCVPCDFAYFCVPCDFAYFCVPCDFAYFCVPCDFAYFCVPCDFAYFCVPCDFAYFCVPCDFAYFCVPCDFAYFCVPCDFAYFCVPCDFAYFCVPCDFAYFCVPCDFAYFCVPCDFAYFCVPCDFAYFCVPCDFAYFCVPCGLTSLTLVLSTGRDISKT
A0A2E0FLU5	0.1418	17.4	IYIPVEKDLKDENGNPVAAGIIMNTDSVSLYPTFLSNKLNEKHKNVVVAQGFLRFNKKKQVYQIGEKEKLREESLPGNLVTLSRDSCFVRGQGQMNFGINSGQLSIVPYGKVFYSPVKKEVEGVATIVLNFPFNENALEKMGKDIVSKVGFESFDYSSPSFELALREICGLEKSDNIISDLTIHGEIKKKNFAEELLKSMILPDVKFVWNKSTNSYRSVGKIGIGNILKKQVYKYVEGYIELTKRSTGDMVDIYLKLDGKNFYYFNYKSGKKGIFQTYAANKEYNEIIKDTKTDNTKFKGEKGVEDFQFMLSSPTKARAFLRRMED
A0A2G3JY68	0.1418	28.6	MKPFITNSKENGRPVLRLQCEGAKSENLKQLLEGLSITAYALPEGHSLASAWQLRFIFNNQLILEFSSVCTEVVGWQEVGSLNVKVIDDTDQFSNIFSITEIKEFLVTSVEYLVYEDSDAYSECGLVLRSSLGEEVIIAAGVSPGSVSVQAPFSTLDFEPEFPTSDYQRKSM
A0A516KDH7	0.1418	20.6	MDNTIIEHLACVEINECILKPPFHLVSNVQWNDKGLSFDGDISLYSNQIKKEDFVGIVPIQIKGTTSNKKTSKRNKIKHPVTKEDLEVYYKNGNGVLYFVVTINPNTYIRQAYYNILAPLDLKDLLIKLEANGNQSITIPFKKLESGSLEIICKQFLRTVEKQPKIYIEAGLDKKFEEYRIDYIRLQEETSFDLFEEPAYLYGVNEGIEIPLRTAKLQEVRTVLNEEVKIEDEEFNVKYEVRESEDRRYLLIEDSLIVEIIKETNKGKITLSKVKKLSSYLKCLKILKFLRDYNELPFTSSEFVATLDKKEDFSDVEDDIKVYKDIIGIFNQIGISGNYTLDDHENISELFNGLLSLFKQKQYQMLTYSENIDFENSLVQVIKLSKYIKVMVLFNKENNEYTDFFSEETLNKVAGLLPKREIKKYESEDIENDYWRVSIYSSQKLKIMHECANFKLDVIKKSFANKYHDVNSPNTINTALDYLNYFDLENDARYIEIAEDLISRYLKINPHDILGKINKYQINIRKFEGLSEKETDEVLDILEEAERENNKSICFACEVLLKNRSKAKRLFDTLDDEEQKSLIPYPIYNLFQGLKQ
R5UWD6	0.1419	17.4	MLSRDYISRIIRTFFDSLELLFTGDKEREEEMKVQLESMYTTYFGQSRDFFFEEKVEEIMARLSEEDYFVEKCGMLGEILYREFHRNEEDLVKLNLARKIIYFYNYVNEHSTDYSLVYVNRIMELENFCKDRVSSLES
A0A4U0YR31	0.1424	23.4	MLQPTPQLRELFDDVAQPGQVSMFAELRVTENEGRWVVQQTQRLQTTGRGCMDNSARNSQWVGFSHEPAWRVDISAQGLTLTTEDAESGRQLATIHEQLPDGAQVFRGVHDQGLELWLYPTGCIDRSTGDYYHLSATLMRDGQRLRGCGYQGAER
A0A354KX90	0.1426	19.1	MPNKLLIKANFCDLRNVKEETLAAYDVIEVRANVVVLNDRAKELIARYPVTLKCDLATDNPNIALRSVNGVAEVTPCDVPEADTVLTVNGELKIASGSAEVLARYLQITVNGQVYCPRSLSGKLGNVAVNGQIITWPDGAVQLKNTAVLDSTFALRAKPALYWAARCVVMLDPALDVAALAKQGVRFDTPRAILAQSLATQAAPLFEDDTDLEIVPDGTAYLKDDAELTAALIRRKGNKLYVDGRLTLTAESAALLPQLEYCKVTGTALVPAAQEKAFSASCVQAEKVQTVRGRLLQGQGRVQVDYWMLEAPDGLCVKECGMVALTPELEPELIAAKLMLLECGMVQCTAAQKGAVQLVAKDVGVISDDSGKPTEDTNTHKVRADRYVM
A0A496PD91	0.1427	27.6	MTEEQYITALMNNPHGIRNIPNPTEAMQLTCVAQNGMLLQYIKDPTQKVIETALSQAPRAIQFVENPTEELLSALVEKDWAILEYIDNPSDSLIRSALAQSGWAIRYITNPSEELQLEAVKANYDALQYIKEPSEVVQLQAVQENYLALRYINEPSVAVLEAAVKQDPQAMRQITNLSKELALHLFKVSAPILGYIPNTLGVTVDEIKAIIVEAISSDNIDADYVREL
D2R381	0.1427	22.3	MKRALEFHDSTVASVHVKESCLVVELSEAYIHESEGEPGVTAGNGYLQAATLTFSGTQTQLQSGLEGRLWDGRVSIQGELVGLLPVPLNAYGQVVAELNFETGQNLQITATGLSVTTHGEARWVEAYGG
A0A1Q4CNL2	0.1428	26.2	MPRIPSVTAFLKPDNGYEPTEAEQRLITACQKGEHCILSNERPTGPTEANTIRAELIRLLILGGTKDCGLDDSGVGLKGGWIRGILDLRFAKGQGGLTLAECYFQNAPYLEHARLDQLNLDGSKLPGLRASHLELSGALFLEGTEMTGPLSLVGARIGGQLNCVGAKLDDNGGVALNGQGMTLGDSLFLRAAKVRGCITLAGSQIGGQVVCVEAELDGNGGKALNGQGMTLGQSLFLRGVTATGCIGLNGSRIGGQLACEGAKLDGNGSMALNGQNMRVTGGLFFRKVEKVVGGVSLASAHAGDLADDFESWGKISGTLDLAGFTYDRLFGSLDIPGRLRWLKQGAWFDGTFSPQPYTQLAKTLAAMGHNRAARRVLYEREEILGQEQLREDRKRLSELWRDSRGEGAAAQEVRADIGVHWCRMRFSQVKHWLARRIVGHGYLPERALIVSLKVLTMATLGYFIVWRAGGMVPNSDVVMTSAQWAQAMAENPAAPAHAWEHLGAGQHYETFNAFAYAADVFVPLFDLGQESAWAATTANFLGTMAWGAKWLLQGMGWLVSALGVAAITGIMQKDRD
A0A286IJB1	0.1429	27.8	MKAQDYVSFKNLGKETVRDIVDDLWYDKSIGQMDKINISFELFSQNPEYGICAELKMAYNELKPEIRDVLWSNYNQYLKIGTDKQKEQIKYSLWVDFFEDPQTVEEAWKMVIKNNFDIEVIRLILPISGPVPYSYKEELYSKLISDKRNHEFILDSLVGSLYDVFGQLDIQKGRDLLPKLEVNTFSVKYIKFKDHLNRFNSQRELYDYLKMKKDDNK
A0A382YEF8	0.1429	18.8	LEARKFFALAPGDDLRFVSSQGSIELGDVRAGFRSEVSADAAKTIFMLEGGRVVADAVKATAGRGLSLDLRAVSLEASVAKGDISVIEVDDLVVDKLHLAGSGVVKAGGDLMILEGTHSGRVSLLAESGGQLLAGEVDLGDSGVLGLHASKEVISLEGKMLTSGEIVVRADNRAVLSTTAQELVATVTGAGKLSLTEADSLDIIANLSEVEFLRTINSGDVSFVADQSIDLRDVFLADGSFTAVVGGHLSSDVLVLGAADKDVS
B7RNM8	0.143	27.6	MATTIEKLNSLVANYTDLKDYFEAQRPRWDDDVAAAEAAYAALSGNLKGVIRSLMDFTGTVDPDIANPTNLDGGTFNDIATLVDAAPYGAFIQAKLAADKTHVLTSLVSLAGKNLMILKEGEGFDPIFEPGSFVSSNQNQCYRFTNLMGGCLTLQNVDIRLPAKADPNLDWNVFYHVLVDSTTAASVDVRLMNCAFSGSDGAAIVTVNRGSIVNLSLWGTSFDGPIFGVTHVGGWGIAHIASQGLTLTNGALAQSGGTLGTDLLQN
A0A1I7ZH64	0.1432	13	MQKSFKGLGATARLELVSLEQHLFSSVARYRFTVQNLELGDEPSNLELTLVDRIEHGPFPWQRVKAFKLMPVMAASSTSIEKDATTAEWYAASGDVSPVQGEFSLGYDQSYNGTLRLMPLDIAKDGSSVKFSGFDLGMSGDFEGKRLKLDGSMGTLQVSMVDSETPPLKFDLKGLKLVADLTLTPYDFYEGQADVTLDDSAFTFGDRQVPLTVKGVEQRNTYKVNGDKVDARAAYKVDAITYDGKAVGGGQLVVAVNRFDIPALQAIMAIYEKHMPQLQETAAAGQP
A0A7V4YYR3	0.1432	18.7	MLDSQLIRTLQLLDADEFEQFYLFVASPIFNEATRYKDTLRLFEHIRLEYPDFASEKLTKDEAGKILFPERKNATAEVEKAMSELMHILKQFINFRHFAVKGGKTARRSSKKEFAQNPVLLLNFARQQLAMMRFYGERVHQRGNVAIKSAASSGKNQKVKRAENFFHNLYIELRDLLDEQTRFDHFEGYEFSDYLFSRFLVEHEKALYDHHREQIEGDLNMLAALEELDRFYLYTKLELMSRLVHYQNIARIFADAPEKNQRLIANRDITLEMVGLMRQYQYWQDTPGIALYTTLLEFLPENNEAGDRASDRFADMLARHIDVLPKARLEDFNVLLRSYWNRRYRHTKDREFMGRLHGMHREQLQRLPPGKNLSIIHVTNMLNTALKLDKIVWAVQFLREYAGALNEDPDTKAPRGRPHPKYAVRIWWAMLYFIEEEHKKAAETMPEYSKYSDIEDIYFFTVAAATDVKIQYELDTLDDNLIRNALARLERNKDLPKERRDERLRFFRAARKLFNLKNRRDTRRNADISKDLETLQQMLDQNATVDWEWLEEKIGELSN
A0A7Y5W8I7	0.1432	13.8	MRGHEPAPTGEVVGVEAQGVRLEGEGLIGWDKVRRVSGPLEAQAARFAQLADLAWRARARLERGDLVSAEPLLEDLATRVGSEVGPTSRLVFAGLVRCRLGRGAVIAAAPAYLSWHQASGGDARYAGEASWAVTSPTEVGLIDAGTLLAPGLPPMWVGSPALQSLARQEWPKTGVGILYEQAARYEAGLAAILPRRVTSHRSDAERAGYDLVYAVVASRIGDEMERAAAREELVREIDQQPEWARAWRWAALGRSLLRESDDEQRWRGVAELLRVPAEVERVVPYVTGLAMGEAASALRELGDGMGAAQIAGEIVERFPGHPVLDWQGVRGIQRPAPAGSAKEGSS
A0A328S1K3	0.1434	19.3	MDISEIIKDALVYPTENIKALIIYLLLGLIVGIVSVFTGLGGIVAMSSQELRAGLVVGIIGIIVIIALYLLILGFSLDIIKYGIKRSSDAPEIDFVRQVSDGLKYIIVSVVYMIIPIIIAAILSMVIDQGIAILIGIILMIIVAFILTMAICRLAQTDSLGYALDFKGAIDDLTQIGVGKVVGTIIGSGIVGIVIVMLISFVLALILSIFNSSTLTSTVVPIVSSILDAWLVFYVNRATGLLYSTKQLQ
A0A838UHW2	0.1434	14.6	MTKIHWKTATSADFNTAVDWSTGTVPGAGDDAILDASGKTAYTVTASTSETVASIQTASTATLSITGGTFSASTGTGSGGNAGTILVGNNTIFSVGGALANSGAINLNSGGNTTELFLSANTTLSGAGHVTLSDNGQNFIFGVAAATKLTNVDNTISGAGQLGNGQMTLINQASGVVDATGANALVLNTGSQIVTNAGLFEATGAGGLTISGTTVDDSTGGSILAANGSVVNLAGAHIIGGTLKTAGTGVIQTAPNDRGSLIDGVSFAVSNTGALNVTNNAWLTLQGTINNTGVISMLSGGNDTRLIVGAKNATISGGAVVLSDNSQNLITGT
K2Q2X4	0.1434	24.7	MKNIRQLVSNCREGNKKEIKKFIKELESREKTTPLLEAYSAVATAYKAKIALNPLKKIELLNTYKEAMDTIVEQQKSYEIVFLRFMIEKNIPYGLGLSNNLMQDYTYLTENTKEIEEQDFEESFQKFMNKFMELNRLS
A0A354UXL6	0.1435	6.1	YAPTLSTTDASKVRMGGYAPTLNTTDASKVRLGGYAPTLNTTDASKVRMGGYAPTLATTDASKVRLGGYAPTLATTDASKVRMGGYAPTLATTDASKVRMGGYAPTLATTDASKVRMG
F5LRG8	0.1438	28.2	MEYAETVKSINHLYTYKIFDEQIYHKVQNLFSNLSVIDAAGIFGDLSNEAIFGLYLVLDDLKTTNEAKEHIIYKYYGLKIKEQANETVEGSLVEQILKDYKKTSFLALESLIVKLLKEDRLSENHFEKLKRSFDSKMIEKEIYSNRIRSKIKGKFPLSESELLKLFEYENYKLIEDALAQELIERSALPLFRLPNKGDKNKNIKTVLFNKATKLNSSCPNK
A0A1S9CFI4	0.1439	25	MNYLKNAPYEIQLEAIKNDGSNIRFIQNPTEELQLLAINTTIFNLAFIKNPTKKVQLESVKINWTALNYIKNIHPDIIKYINNVSEDEKIIGVRQYILAIKFLRNPSEKIQLVLTEKEPFVRFFMHVKNVPESIQLKVISFHPHHIKSLNNATETVQFKAINQLATSILSIQNPTKKVLKQAIPTLNDELLCKLIRQNYKVIPYITNASEKVQLYIINHRARHIQHIVNPTYKVQKLAISLAPRTIGYIQNPNKELQLLAVTKNAWAIRYIQNPCEEVINITKTY
A0A5E6NAB9	0.1442	20.9	MLLNLPISISNEELSITTNVKFTNQAGDNVVELESFLAQIPANKLVNYLPSQFVGDDVYTWIKQGFLAGTLQDSKLKIKQNLSKSSDAQVQFSSQLKALELKFDADWEPLKKLNASLELDGKRMTVMVHDGKLNDMALNAIKIQIDDISQQELDAKVTGKINTQSERLVEFLKRAPLDESVHEVLNSINLSGKVNGDIRLVALLDERESILDIDLNLKDNRLSVLDDKIVIKGYNSKLAFHHNKITATGSGKIRGKLFDIRINPNNKADDHERIFGVELIDSSSGFKAYITKQLDQSWRGRIESKSVKGNVAVFSK
A0A258WPL2	0.1444	27.6	MGEQLLKLVITEAKFNDGTDLTKQYTSNNAYLLIHKNLNEPGLYFANIMPAKGSKSFGKISELEQKKGDSSEQLSFKWSFQNSYNTETGDVYVMIGLIYSGEPSSFLCMINLGNEKVLQFKGYVAN
A0A2V8Y7C5	0.1444	13.2	MLPNVRASVAYIAGCMVSGTDSSHVYDYSLGRHIIMSGSVDRDSVSVYDDEQNCHITGGGSSFYHHGERCHISLSVAKTSFSGYDYGSNAHFSGNVSGTSVSLFDYEHGQYFNYMV
A0A431IBD2	0.1444	14.8	MIAFKTFSQIDESQRPSGVPLQWPCEELSVSLDKIPYYELLGYSVVTDEQYAAHKATHQTAFDAWLAQQDAATVYYKIYDFVADKKKYDTTKPPIDLDFRCGLTLMLHRKSQVVKGECVKEEYFETCSVDQFGNLTYTNLIVSEHHTFTRDPLGFPVYRASHLKYYDKNGVASQPVKSWVKFYSSLEKIGEGKTRRANLVDNLQMPMVGLISIALNGTPNPTSQVILIGRNFLFDYKKEFDAFVDESNKEIISCLQNASNPRYMSASKYPWINSMTPYGVTIRQFLIGELSI
A0A0C2WLS1	0.1446	27.5	MSLATCCADRVDTFRQWIGVATLRALNVSVVPDELQVEPLNGLTTRVLYRLRSLSEQIAFDGPTFSYAYPLLSEVLRKGGISAADEDEALEQVTLALNIIKFHCSQFSDITYPRIQVIEDLLYTIRSQSGLTKDASSALIELGEAISSTASREDIAVLLHGLLTQEPHVRNACLQ
A0A726Z1H8	0.1448	26.1	MTLNNATVTSTEGNVGLRSRWGALNLTGGNVNAAGDITLRASGTNAGVATLNNAVLNSTGGKVSASAEGGALSMNGGSVTAADDIALSASGDTTLQATINSSAGNVSVASGGNITVQNATISSGEHHDISILGAGSTTGLVQILNST
R7PYV8	0.1448	11.2	MGSIVGYTYGVIEKCQVSNSSLSAAPYLVGASYDNGDKVGGIVGFKSNGGVYECSVKDTTVKGYRDIGGVVGIAVKDNYDPVISKNSVENLTIIQSSENGYGSSICFGTIVGRDSGCVVEDSTISGYLKASVDEGEINRLICSTSSNPAGFDTIEVVLNGNASIDVSDAYIKFGGPNTSKVTISGSEGSETLRLSTTYWSRVSMANSNAVLTMNKLHVTSDQESGTWNSYDLTFLKCNVSLKDICFEKAVALDNSGFTSVLKNVSINESHDYYALWIVAGGDVTIDGLKVNSEGRAIKISDQYVTEPEKTTLSVSNSTFVSKSKSAVIVGSTAGADITWGSGNDISNVSADTVNAVWVDEDWKDYDDLVTVTGCSKKIEGA
A0A1H4E0X3	0.1449	26.1	MYRIETDTFILEFSPEIHLRDFAYPVNVTLGVKVSSYGYSAETFMDVGVQDIAEFAVQLKNLYETLSGESRLEEQYSVHNYIVFIAEPNGHIKVTGCLNNKNAFGYTQEIKFENEIDQTILRSFINQLFSDFSKYTE
A0A1G8RH71	0.1452	30	MEKMKSDAEMKTKIHEILNDTRDPLKSATEYETILEIVGVLGSTDAELRDELGYETLLKLLVHKNYLNGHELKRLLQYAISDNMLLHDIGRENEDSVFLRSFSALLVTLLLHRDNQDEYLSKAEYDEVVHRIVDYCEKERDFRGFVPEKGWAHAPAHISDAIDECVKSRYVDIEVCRSLWEGLKNLLLHAPFVYSCEEDERMAIPMLAMLDQNHVTLPTLRTWLTEVSIAEEPMHTKINFKHFTRCITTRLLINGETTEYREMGEELEYKYNPTFSQL
A0A2Z6GCH4	0.1452	20.1	MSWLRENWRWLGLALLAIFVTAWVMHLRQPAPPTTVLATASEEVKNVPQVAVQIQAPLKVYQGGAKLKQKIALPAEVVNDDRQHVIASSTVDGDGPHTVTTVVNSQTGESHTFMRTDPLPWLAWDDHGAIGIQAGLRNGQQTVRINARQGIISIKAVHVGLVADLNQSISGPSRTDAFVGVGAEYRW
A0A5D4NT07	0.1457	25.5	MDDFYSTLLETAGGWIQAAGAAIVSVGGTILASTSEESSVEKGLKLVAIGNGIEAAGNSLQAIGREKAAVEKRMNLTIFGAWLQAAGNVTNVAAALLILDEEEESGFKLDVLGDSVQFLGALSETVGLRSSEESPFLKTLVSGNLIQSFGLLIEAIGALYIVKGQMKLGERIKAIGNYIQTAGVTVAAIGLTEKLESEE
A0A1Q5GAB2	0.1458	13.9	MVCTGQQTQTYAPPLGPLPKPTVVSLDEDLTCVGGPFLTGHGTGTFIQQSSCLLPPPESTVLPLYSITYQWSNGQHSTITYTVTAVVQAGNQNVVTATGTVTSGYAQGSVVERQVTTLDLDVLSCLASNVDEQNGSEILTLLL
A0A397VND9	0.1459	26.3	MPCPGSNCVDGITWYSPNFTQPGEFTFCEECYNQFVRITPLIVYMLIFVFHIGNCDFSSNVKQQWLIAVSKNDINIFREYVEPKLGRNKPCPGSNFVDGITFYSPNFTQPGEFTFCEECYNQFVRITPLNVYMRNDGIHNGNCDFSSNVKQQWLIAVSKNDINIFREYVEPKLGRNKPCPGSNFVDGITFYSPNFTQPGEFTLCEECYNQFVRNTPLSVYMQSIESQSGNCDFSSNVKQQWLIAVSRNDINIFKGYVETKLEHIRGLRDRAARLQVSLSQELQRKQFLITSQHNYRIMANIDNISLGGDEPSYEYSFNGSRYNSSSNVEAARIQIQIDESSRIFNNYLAELRLLEHEIANLWY
A0A2V2RIJ6	0.1462	18.6	MISAVLAAVLRSGREDFNNRFAIAKRTYQELDAQIFSNLLAECVDPFLQAIAEIRPDQVNVAANAAFDASLILIGQRLIGFHANCDSFGRNVWKQILIPGARIFADRPDRAIASIFNALCNLSGTPGARAEQWTSEVASFLPQCNHDDMFFAIALIAAWRCGLAHFRKTAIDVADRLPEKIVLQLFHANDSDGWQSVKKKLMENPWFDPAHPNQIPDHVRVVAEIGAFRGFGGPFAEPPLVKSNDEDILIRSADESWLLTADSFGSTLHKIPLAEFESGKNGEVLPKGLPDFSAKGKMTSFASSPTTLALTFEYSHRIKLLSLV
A0A512PBB0	0.1463	17.6	MRSVERTSAYGRALAAHSTDVETLLRSAHERGVDAVLVRTALVDLGPFVDPLVAELPEPEGGELVVALVATVLDLTVGARWRPGRPERRVVEEILVTLPAWCAHQPAATVRTLVAAAPAVQRGANLDLWAHLLGRAPEATTVEQVRDAVLVAAWRAGLARYRIAALDAAARLPGTLARAVLALEPDADVPAVLAAHRADRWSWPGLREEPGVVLRAGGSRVLGGPWFERPLAVAGGPTGWAVRADGAAWALVVDVHGHALVPLGNVPPALDERAPVGCSLPVPWQDDVTGLVPDGARAGTVLVSRAHSYAVDVVRLGDAGARALAERAVTV
F9D7U1	0.1463	28.1	MDKIAEIKKEIEIIDTVDDSNISDLEALCEDIIELNNEGWDTAMLMDPLFRILEKNPEFDFGMPGQIVHTLEKYYKKGLEQELFKSLNRKPTFYTLWMLNRIINGTSDSKEKECYIEMLRNILQMEIPDYLKEQTQYLINLYL
A0A2W4UD58	0.1465	25.7	MIEIRQGSDLSSQVRHLKGQGFESSGGERVDFSAWYSSNWTDMRATWMTQLSPNTGFIWGLGTGENGRKYSISPSLKLGLIHRANIDRRTVLTLRATTTLGGRLREKSCTADYGEIGGVQAVNCRMAASPLEPAETLRYLFNETSRDQHQISVSLSHAF
A0A848V2G9	0.1465	29.5	MKKLSILLAVLLIGCRSGQTEVKTDYNCSPLGLSVADLTEIKAADFVGEKVTDQQALTLALVDCLRDTRPEVRDELAYQGLTALLRGNKVKLETMQRLKLDLLEITKEQDPPKVAAPFAALVLSEVARSDRIIPWMSAPERTEFVRSAVDYVTGVSDYRGFDDEDGWRHGVAHGSDWLMQLALNKNVTDNDLGLILDGVGSQIQADKSHAYIHGESERLARPVILVAQRGVIDADGWARWLGLVIDPAPMANWGEAFNSESGLAQRHNAKSFLKALFVFAAQSDDPNIQMLLPGIKAQLQKIP
A0A1M6NB48	0.1466	18.6	MFKKGNLILKSDFDIRVIKEDDMDMDLFIDLNYRNLDIDMGKNDLNISRIQFPKVRGLVIRFSKNGYIMTCHILRDIDLHSAFANFEIDYKDSSINIINLNEKVEFFKAK
A0A524MRH3	0.1468	19.1	MANRIRLKRFLLRAAVWPLLLAGFAICYLHVFGLPTFAINSLKRNMDSKGYCFETKGIYLDITRGIRMKGILLYKRGMVGPPIVEAEQVFVSFDVIPRAGNVSRLRTLEIHGGKIRRDADWGDAFGWVRGGRSASAGRVDLEVILRNCDIQGLIVQSLSLDVRKNSSVMALNNIDGIIGSGPLSGRLWGRMISGKDGIYRAHLSANLDPNELLVFLEAREWFGMARLIRTFAFEEIAPFLEASFWGRSGDDPHMTLDGSIVCRNFRHKGIEASLARTNLHIEHSIPTFIVTLDPLEIERPEGSADVAFSVDLRNDIVTFTGTSTLEPNAATQLISLRGPDYIKDFDFYGPVTASAVGRVSTVNEWDCNMEIQIHAEKVGLTGLVADECSCLLRRSGKVTRVTDLQMSLYDGSVTGSAYFYPDRSSTTTLYAVDCRIVEADFRKFAEAAFGVTESKEGYVGEFSAELDVSGEAPNGLAGAKSGTGSF
A0A5P2H7N2	0.1468	12.9	MSADPLAFVYVPVDASSSGFSSRAGATANAPASLQAVTGEGAYKTIAGNTASALSLTAGVITDVSGDGQYSIGRWTNGTTGIGTISANQGAHYVVGRPLALARVAGPTATLSCTLKAATLPTAVSGNFPAGKVNAATALINLNGPLVDTLSIDLSIGSDHVTKAFSGVAVTGANLSASGALLTETMGTDQAAPYLSVGYTVATPSSGDVAGTIVLKCQ
A0A2S5WD11	0.1469	27	MPTGSKALGDGVFLAENGDLYSDNKVLDTGVKSAVFNYTDDSVYRINWTTEKGAFRQGTNLAKESSKNVPGGSTAIGDGTFLASNGDLYQSDKVYQKNVTSAGFTFIEGGGYRLTYVTKKPTCA
A0A4Q8BF82	0.1469	25.9	MTQPTMRIRGAADLIAAVPYLLGFHPTDSLTVTALRNARVTFAMRADLPAAGAPVDVVAAHADQVVTAITRQNGITGVIVVGYGPAARVTPTVDATRDALTAAGVAVRDALRVTDGRFWSYTCPDPACCPADGTPCHPDSSVLAAEATLAGMVALPSRTDLAAQIAAVDGDVRQRMSDATTRALYEMAALERDADLAERGYAAVRNAHQCYEDGRALSDDEAAWLTILLQHREVRDYAGAHSSDHPSRLTLWTDITRRAEPGLVAAPASLLAYTAWQHGNGALALLAVDRALDADPTYTLAHLIGEALQASIPPSAISGWPAERS
A0A7U6KNK4	0.147	27.9	MSHILKQLPIKELLQSEFKEELLSFIENLINWTIELIEPSWSEQSNHKGNHGSLYEFSDALCNIIGTICGVLLFNVTYHRFVKPILNLKSQEGWQLIEPLISYCSCNLYDEIVASEDIVRILEHCMERFLQVEELNTNSYRIGEFDVFKNNALETLMFTRITQFDSAKRFANGNWTDIHLVMPIINKLVREAGWVGAVMQNFVQLCDHAKNDYPAEVFADQVLTVISKPKLVGWQGSTLYSRIAELVQFLAERDNPLDLETGKKLLRIIDWLIDQGDRRSASLQQSELFRSIKVN
A0A090RZY7	0.1471	21.3	MSISPSVATGTATVLGQVTFQLNVPSVQLDFENGEQLVINQVSAKGEGKQENGFWLGEQSASMKQFSILDQNHDSLFDIDTIGYTFKSSLNAESDRIDTQHIFDMTQLTYPEGAQLSDLNVDFAMNSLDRSAFEGLVSLYRSNPSLAHADINEIAPLIENLFARGFQVSMNDMHFKIAEEEFKSKWLVEVPEGTENVSRDPSVVLPALQGNMNAYMSQGMALAHPMLAQGVDELVVMDMIKEKDAGYELDANIEGGQLVFENGQQIPLIALFLPLLMGQSMGQ
A0A1J3EH06	0.1472	21.7	RKVLPSLSVRHVVDLINHNPLSLPHRSIFAFFKFISSQPGFRFTVESYFAMARFLSAHEMFAEAQSLIALVVSRKGKNSASSVFVALVEMRGTSTCDFLVDALMITYTDLGFI
A0A2E1TBM1	0.1472	26.5	MLKYLILFLFFIYSFIVIADDISQIRNMYTSSIETEKKCEDFGKHMLNLNYDENNLYQAYLGCYYFIKCKYTSSNMLKFKYFNKGKALLESSINNNSSSIELRFLRYSIQVNLPRILFYYQDIEKDLNFVQHNLKSLKDEKLKKYILKSLNNLNQ
A0A2W5MRU1	0.1473	15	DGRAAGFATGYPEIDRLLGATPRLNGKASWNDGVLAVADAKLEGTNASLQSSGKMTVAKALELDFKLDWTATGPFRAGPVEVAGKAAGDGHVGGTLAAPKAELNADFDRIDLPMLPLTKAHLTLTFARGPNATDGVAALQADSGYGPARGRTAFRFSPGGIELSELDVDAGGAKAKGAMSLRDGLPATADLTVAIGPGAFLPQGQVRGAAKLVDAPGGGGASATLDLTAEDVATGAWRVRSARIKADGPLARLPLSIDARGEAPGGRWRIGGTGDLAQNGKIYDLSLDAAGRMGRTEVKTRETAKVRFGDGPTQARLRLAIDKGRADIDADLGGATAMLKAELAGVAITAFNPDLDGDIDGSFNLRGQGETLGGDFTMRLSNARERGAKIEQSLNAKVHGDLTDSHLTIVADGDNSQGLKADANLVLPV
A0A3D0MH79	0.1473	14.6	LYYNYDSNAGFDFGEVYGTVGVGNFSATLSLLVNAEPDEGPGQDFGFAQASYTSLDYVIPLESGAEIGLHAGFHEGDFMYAFNGATDDYWDFNISIAKDGFSAMVTTTTLGDDDDGDGVEDYASMGARDNDEIKFVVGYSMDFEL
F5L5B7	0.1474	15.6	MALGSGCASLKQAVKYTADQMENELDNYTFETLFIVKVGEQTLYQQMTMAKIDRGQMAMEEKTVTQQADGQIYARYFYRDQTMSISSNNTDKTYYVYEFGH
A0A0G0ADY7	0.1478	13.5	IAGVNSVLIGGSQTAGMTLYANTWAHNSSNPYEFGDITVGGLGTMTLVSYDSGDTDYTNDYGTVIEASNLTVDSGGIITANGLGYGVTRGPGAGTNAYCLAKGPSHGGYGNGESGSGSIYGDVYEPRSLGSGTGSLYDGSAGGGAIKLVVSGITTINGTVSADGAPAKTCNAGGSGGSIWVNTNSLSLGANALISAQGKAGVASSGGGRIALYYNTVSIDIPTYVSSGKINTFGANGGGYISGSGTIYTEQKGVDAVKGGNLLVDNNNLDGKSAGLISSSYQFASIKLTREGHTDIVGNDSTLTLSSSSGITGDATVPKITSEGTIVYTGSGVLNINGVDLGVKGDIAGVNSVLIGGSQTAGMTLYANTWAHNQEIPTIQMTMEQQ
A0A0J8G4P4	0.1478	25	MNAKNISQLSEIIFDKWNRIDSRENIKLRINRIFGRKKISTIVKELEKYKINMSDDQKRDFPFSVLIVVLAIIIRNLDCIDGLQRELEIRSLINPLYGGMYKLLCGNSQKMCINIEWSENSYKNKYEFLNRFHEFKYWDYIEIFQISIILFKSDKEKFEKLVMQDKNKLLLLNMVSGHMNVEPSGELIDYLLNDKDELNQNIGFTFLTRHLDYCFSRIEQFNNSKKMGIRSSKQEIQEIKKNIESYIQYLEEKLLKCDKKTKVSLIVNYILINNRYPKVFAYWLMDVELQGEFIIEINKSKKLRTLKEIYTLLFIISKTKIRVLDRKKVSRVQLYESINNVIIGFIQEGNGIYKWEREEQEIFLLIVGLLPVRQKKKLKNFLIKKRDKLMTSKIDELIRFKIYLEDKRKKDIIDGMLAEI
A0A3C1Z2X3	0.1479	29.5	MSRLRPAALELAPELFEAVPLESAMEALLVTRPLAEAVPHVALAACQMRIARHPELAAGLWIYADDLEACHRIVQDLKSPSADWWHAIVHRREGDLGNAAYWYRQARRHPAWEEWANTSDAARLNSLEPVAEAQRHEWAHLFSWCAENYR
A0A3T1AXX0	0.1479	16.1	MHAPILSVMINRPDGRDHYPDRLARVRDLVSRDDPGLASELVSLATANDDVWRFDGAQVRMAVETLPPTRRHDLILEVAAAAAATPIESLLHWLGRHFSAAELSRPAGSVLINAATRRTTGVPAELAVLAEVALRDTGRVPPELLAVMRRSARWMPPLAADIRPFLTDPADLLNVGEPWAETANTAAASDERIRALIAHALRSRGAAPATRWSTKAVELTSAFGRAESRALLHHWFALVPQDRTFPLRGDFLYDVNDVPDTHNAEALRGLLHLIAATRPEPGDAEAVGRLAQYASGRIPGHGPRSPIVTNAAILALESIGTRTALTELRRLRTAAPMPGTARRLDQAIARRAAALRS
L8HQ65	0.1479	2.3	SEKKRCAKVGTHLRSCAKVGTHLRSCAKVGTHLRSCAKVGTHLRSCAKVGTHLRSCAKVGTHLRSCAKVGTHLRSCAKVGTHLRSCAKVGTHLRSCAKVGTHLRSCAKVGTHLRSCAKVGTHLRSCAKVGTHLRSCAKVGTHLRSCAKVGTHLRSCAK
A0A2T9Y793	0.1481	2.7	MIHQDPIDNKLELDNISVDNKLELDNISVDNKLELDNISVDNKLELDNISVDNKLELDNISVDNKLELDNISVDNKLELDNISVDNKLELDNISVDNKLELDNISVDNKLELDNISVDNKLELDNISVDNKLELDNISVDNKLELDNISVDNKNLDYR
A0A7K3ZCZ3	0.1482	26.3	IDLEKKIVSTNSYQRSLGLMLISENVKWDINNQFSKIFDIYMSCCNDEKFITARQTIQGLENILKATNKYDNEITQKLSAISFSQYKENQQSLLNKDKEKILKIIENKQKK
A0A2E6XY55	0.1485	29.5	MTINGSAKLQNSAFIKLIVNGSADVQEITVTKQFIINGSLEAIDSNFENVIANGTSAFTKCKVVNKAHVSGTAYFQNSDVDKVEVISNAIEFENCKVVSVVMKKVSIFLRLLGLFRFSQKIVLNDTVVAGDIVFESGNGTVVLQRASRVVGKIIGGKIIQK
A0A7K0B091	0.1485	14.6	MPPVQAFIGSEVAGALAQKFGTQVSIGKVNLGFFNRIIIDDVMMLDQKGDSMICASRVSAKLDFLPLKDGKISVSSAQLFGLNANIYKQDAKSPMNIQFVLDSLASKDTTRHTPLDLHIGSLIIRHGAVAYNQRDIAPKPGVFSPQHLGITALSAHIILGHLTDKDIHLAIKKIALKDKSGLQLRNLRFKLDADQQQAQLRDFSIELPHSQLQFDDLRATYRIENKHIVKPTLQFQGGIKPSVITLADIACFVPELRKFKDALQLHLQFSGTSTSARIHNLEFKTQSGSLLLRANGRVSDWDRLLRWKANISALKISGDGIGEVSRNLGKRISIPKEVLRLGDIYYIGEVYGAGKKAGTRGQLKTGVGEVAIKAEKAGSELKASINTQGINLGRILDNGQFGILAASLSAHGN
A0A0G1UC18	0.1486	19.7	MGKVKKTGITEEIIGAYEKNMVHIPLKQMGHFFTRAHRITKKKKHADIVAGNFVLARPAKIRGEIEALKKNEFNLPLKKPKAKRNRLRRELYEKNPRLGVLNELILDLFYIKSLSLESYMRKEFREASDILRKEDLRSLYLQIGTLRHDSSYAINSVFMLKHLGIEKIDQEAVAILKDYYFDGDLNMERKIPAWEFGSLVYSLTHVIIADSEYYQRTAAGHGWILDYFAKNAELIMKEATVDMVSEVALCYKLCGKEKEYGKAVEKFKSFLLEFFDSAKLEDIGYLVKKEHTNSILMILFSENKGWHRGPDLSGHEFFTKQA
A0A1G8KR05	0.1487	19.9	MYSWWYSPGANRQEKELWEETVTPYLGRTLGTSQEMYDAGQMLMVPLHAAFTMHEKRWQQEFSGHFAREFARLEAESGNEKMEDRLGRLQYLYLSSRFLVLATQSGKRELIPTYMPSVLYREVERLWKQAPAWQWGRKPFEGGMKERVVWKLSEPKTDKRYYTAIMDEELFLFAIAADLRTYERETFNGKIESPLITDVLATADKAFRKGVKFRGDGRWVFQPGIWSDHPDYLYAGRREKKANMKPAPVKDIAWDTSHSHRFPLWLLSMSQAQQKDSTNRRFYEALRKGMEKQFYEQVLIQPSRDFPAYRTKNFIDGRNGVYRWGYQSLGTDNGYGPYELSGTLLLGWWTFLDSERIRHVYDKMSQQFPSIANVAGIYNEPDTPRKQASTQQQVKLRSLLMDLSSGMEVKLKN
A0A429VBP7	0.1487	11.2	MSDVRLPSARGARLISLAGWTVIVLSAGAALLPATGQVKAALIVGAMMMGAGIVELVAGAVRRETRPMAMLAGALTLAAGLWFWFKPGREFLPTVYVVTVWLLARGVILAIAGFRTGPGVRRWTWISAATDVALSLLLIAGLTSATLVVSLFGPTPEIVASFAWVLAASFVTTGLMLLEVASCAWDDIETREASERR
A0A415EQ89	0.1489	15.6	MSQLLTQRLLLAYSIVLILIGLVASPPQALWQGSLAILNAPSNLISDYFAIGNLGSAFLNSGLLTLISILLAKKQGTIISGPMIAAFFTISGFSFFGKNIFNSIPIPLGVYLYSYIQQRPATQYSLVALFGSAASPVISYLAFGLGLPLPVGIAFGYGIGLLIGLALPPLAAQFLQFHQGFSLYNIGFAAGIITMFFTSFLRLFDLEVYSNKQLTTEYHYYLTAFLLLLCLAMFLIGYLLNQRSLKGLPELFQTSGKLMTDYVTIFSLGVTMMNMAMMGMLMLFFVFFLQGELSGPLLGAILTVIGFSAFGNHWRNSLPVMIGVVLATKVGLTSDVSTFSLLLTAIFGTSLAPISGYYGPVAGVIAGVVHAALVTNITYLHGGLNLYNNGFSSGFVAAAMVPLLDEYQQIRRRRRK
L1LA88	0.149	27.6	MSRYVLVVPRDCGGKYIRVISRYRVDKNFVTTIREFLKRSHDFSYFQLFRTAFEIDVITQETTNTVSVYSVNNRGVETRHYCVQREMRDNVVIGTVKFGDHTVDDRTDGLVRREVTWEGGLDKPRITIFSRYNDGTEAKYRYMFMNENSKRFFVFEETRGLVNLFN
A0A1I7YA82	0.1491	26.2	MEFVPIAFVDALCTRLEYEDLEELKEIENLWSSLAETHYTKRRHFSLYLNMNGDGTQVGMEIWQSVGDPLVPHSSLSKYDRINYILVEAEYYTDLPASYQCYNLHCFRTKVWPVLQSSAAHYSMDKSFKMPTKSQKMLSEILFSSLQGHIFSLKSWYTGPECIKFIEKQVDLGHIKSIELSSEEGWPQSLKSTLKFFLKCPNFASLEMGYSNLTVDLDMATLIVERFVGGDYSFAFFRGRASFTPEMLKGVHQESIVSDAADLYSWNTTTVDSVVWSAPDWLLGAFFYTDKNVLLKIYKPSSFDC
A0A0M9Y5W5	0.1492	21.6	MPTPSTVNSRPGTGPRIREIFRTVVTDGFEGRPAPAHAELLFADAAFASDREFLGDFYNEILHQDTCNELTHEGVPLLAVLATDDRVPPLERMSLVSLLFSIATVSERHEATCWPQAHPRANPAGEERARASVEAVLPQLLARWESECVTLRIALAAIAAAFPSADASQGLLPGLRGLAGRYPGRDLPGDYVRLAGTLTVGRRENILAAVEALTSRNWSPTARSAPLTGRALHLLHQMLSRLRATAKAQDP
A0A3N1XYV9	0.1493	26.6	MINKITGEIKINEHLIFSPMMTFEDFKETPFYNNQDGIRVIQLSDRQYIDGNEYYVSFFFRDDMIYALTLICANVTISEENEMERKELHDKILIDSNIESGKEYSWGRVTSEYDARSNSSEIVITYKR
A0A7V1SQR9	0.1493	28.5	MKLLIEKWLEDHKLPEAAEPLIWDAIICYKSGAYRASLLMSYLGFLVTIKHRILIGNKPNLLPLQKWNDKLSGLRNEDQWEAEVYSALQKKETTTGSGPSRTRTEDPYFPITDGVRQQITYWKDRRNDCAHNKDNIIIAAHIEAFWSFLMSNLPKMTLEGGMVSLLLKLDAYYDPNQTAAGTPLAPIVAEIHSSVEQSELPSFWTEAFTVVGGTNDWFHDLRNAFIFEVLRSSTIAIKGSLIEFIKRDEPKMLSYIDIHPEFVQMLDYSEQEIRAFWKTKTRQRTNPLKIYASLLRNNLIPDAEIEEANNFFAEKLEYTKDGLDRDILNQKGFDKVLYKKLFTDPDRSYWKFWETINSTVTGYLQYVEFLPLNNDIVQFICEELSKPYFSYYLAQGLENIFQNNAGKKQEFKNIATLGSIAIPDRLPSLA
A0A536BSF6	0.1494	16.1	MTRAEIVEITQGGAELVEARQLSVSQGGVGQAHADQITVRQGGIGQARATEITISQGGAGLARADRISVGFGGLGAGIARDLSVNQGVAGTLVANEAHLEQTGVRTLIARTVHAGTGTGVVFLVAQRVDGSVRTLFDWRSGLAFGAAFGLIVGVLRRRR
A0A3C2EGS5	0.1495	23.4	MPSPSIMKADSPLTSTNFCTAYQHEGVVVYASKTKGILTPEIIQYLMAKKKPIDVKMAVINQLGWNMDGKNNADIFLAYLLEKKKYKDLEDFTENGKDYELLCFAYLKALDNYFEVGEAFYFAQKALYKNQKSYTFNIIYGLINAQREFDNDWCEVYQTTDRVRKDSTLNLDMQDDAKKIIFEYMDMYAEYCP
A0A535UN25	0.1496	28.2	MGVQGAIDDEPPWSSPAIAINWGNGFNGNGYAYYDYGSADGCPQSQPFGSCNAGWTQANEYTVSWGIAAAQPIPEIYNQAGAQAAQWQQISLWGYYYGTYHTILFPGELTQYNACQQVGGCSGVDNLPVQGWTQLYNALNADSRTADSNIPWSTDIRWG
Q4C1I5	0.1496	23.3	MGVGDFRVVGNTTNLDGNLDIGGDITVSGGTLNVNQSITSNQLITSGGTLNINAEVNSDILTQTSGTTNINVIEDFTDVAISGGTFNSKEETTITDLDWTGGIISGRGKLTITD
A0A413WAV5	0.1498	13.8	MKDETQDSSKFILKLLLAFSLAFIVWALCAGNLGGLIPGFITICTRPSQFTMDYFVLGGLGSAFFNTGMVGLACCGLLYFTKAKCTGLTIAAYWLNVGFATFGMNFVNIWPFFFGVWVYSRLEKVPFGSMANQAMFATALAPFASELMFRYPHPGTVGFSVLGLLLAIGLGALVGCVMPPLCAHAPNFHKGYDLYSAGPAAGLLAFFLFCTMFKSPGVEVPVNTNLGDGERMSVNVFFIIVFLGCLLAGYIMDKNSIKDYRKLWRSDGYKTDYTAAFGIPVTMINLGVYGLFILLYFNVVHGMTMVDGHLVFTGAKFTGATMGAVMCMFAFCAQGAQPRTVFPIAVGYAVASLLPFFMYVSGITPEQSWTLTTQGILVGMCFASGLAPIAGKFGFWAAVAAGAMHAIMVTTVPLWHGGFCLYNGGFTAGIVAFLLVPVLEDSRRKKEERAAAGAGS
A0A4R4PAA2	0.1498	20.5	MIDLLFGGPWKRLVSADRDYQEAKADFLNADPVEELRKQFRSASDIHAALRFLDAIAWSHPSVAGELIPEVFYWACMQARYSGLARRILVTLRPRDRDAELEPLIAAEMNNLTADRWDQIRGLVWLLEDLGRADVLAELKTRLLASADEELLDIAEDIDGPPEGV
A0A2G4HCH5	0.15	25.7	MLAKGTEVNLDALRIEIQRRFGRPIRTKTDCQLLEERLYDELGSMVSYNTLRRFFGLVPGGTPRAAVLDILSTYCGFASFNEFSLDVRRFQFYQDWTQTIDRVHWPEQERDALLARIAKEDFNAQTIFLWILYKLTTHAPITDWFYWLDHPLWDGGELTKAQLVFFSNSMADEFRMRLAHKAEIEILFSNPRAFRFVCHFFADYETIQKGYMANAVDAMAQRIDVPLYYHGLRIMQHFLSGNWDAIKPHALAAMEHGPHEGDYPILLGRYFCARFWVHYLDFGSWDPHLTRDYLDCAKGLDPYFHYLLGMEFLPIASIMGFNTPVFQIMKSGIFEFNLRSTWSAAVDADLSRLALMLAESQQGNVEGYLGLRAQLQTDFWYKAYRRYMQALCHAAELFIGIPTAEFSESYNLFPGIQRAVALRTVQA
A0A3D2C795	0.1501	14.5	ADADADADIAIAGPWLDNYGSDHLITNESWASYEGGSVVHFTQFSNDAGFAIGQNDAVASYNPEKWSRYDWTTDTEGVLWYCSTAYDAETEADALAAGPPDASDPASAGCGTFPWSSLSPGVAIAGSWIDNYDSDHVVTSLSWSSYGGSAVVHFTQFDNDAGYIIGQNDAVNSYAPEKWSRFDWTTDSDGTLWYCLTAYDAETEADALAASADPSDPATSGCATFPWTSLSQAE
X1UFP4	0.1502	14.4	DGFVYYNKNNQEVTIKKSLFDYLDAYAGNIDYDVIDFVSNTNAPLENATLDLETYNLTINGIPRIFLSDSQNVVIYPKGNKINLKKNRNFTFGGTIRAGLFTFYGSNFVFDYDTFKVNLYNIDSLRISVQTGLVDEYGRHYLEELENIIVMVNGELIIDKHHNKSGLSSFPEYPIFNSNENSYVYYNKSAKPDSTYSKKDFYFKLDPYTIHHLDNFTKEDVKFDGEFYSGNIFPTIKQKLVVQKDNSLGFSHSTPEEGFPVYGGKGVY
A0A257R016	0.1503	25.5	NITAEWVSAMKAFHVDDLSYNGHGALPSAIQLEAGMTFVSFDKPSSVAISYQSSHESLALNVAEYRISGVYNISFWKDTVESLEYRHDIDYNRQQFANGAAPVGQVNQNTVGSGHCADTVLIQLGVYF
A0A223SAG1	0.1505	18	MSISGVTYCQNWSTKLKGPGRPLTESAARRRWDKGDAFTAVIPPLEADGQPTLVTVCWRNNYLETVFLDRFGRQTTAYEFHRVDDEHLFLERVWLHRYPSDDPSLGLNGADRIEWILYHAEDRMTHHITDKTEHFKEKVEYSDIDFTPNWEQLPEFGDWASVARYERKQPPIGGAGGQ
A0A2G5L3P6	0.1506	18.6	MSKVQKLTGILALLIIVSAALFYFDGEERDSFDRSIFAIEDTASVSSIVIQGPQGLLQVQRQRGGWQLNDTLLADPALIKVVFSIMQQVRVQRPVSQLNLERIQKSLRESGQKISVVANGETNEWYAGGDLSKSQAYFGDESLSQVYLVGIPGYNHYVSGVFELTPNQWRDRLLFDSNFRSLQELNISYADGESLKIDFEDRFFKVNALEHIDTTQLMTYINGLEKFQLNDYLTPGDYPRYDSLAKTMPVARLILRDIDERKNRDLEVYAKIPGERFYLLTNRSGDRIVVDQERLNSLLVTADYFQMD
A0A520A882	0.1506	20.5	MHPKLTTNNFQLIKVEGRRLRGMHPKLTSNNFQLIKVEGRRLRGMHPKLTTNNFQLLKVEGRKLRGMHPKLTTNNFQLIKVEGRRLRGMHPKLTTNDFQLIKVEG
A0A7V2EHM9	0.1506	21.7	MRVTFSKILSGSPVIHGTVRVLVEGTSVSGRDDGSGNISGTGISGSIDYSSGEIIVTLDDPAPDGERVVASYKSSFSNRGAKVLKYRPQPLSVLITDGVQILSDNGTGSLSGDGSGTVDYSTGFITWNFNSYPFGDVIALYEAEDLKSFAFVLGEVPVIPGTLRISIGDIILTDNGSGSLTGDGTGTINYSTGLLRFSVNTSLPSGVPIVTSYERDIREFSYTVSSPPIEEGSVFIQSGSLILEDDGKGKLEGDGLGTIDYESGSISFRFNSRPSEIIEILYISLAEEGN
A0A7V7TUL8	0.1506	17.8	MKELVRRSIAYAAGLQIADRRAQIVLSRQGRDRSRMSEDLDERTGCRLSAMRTRRLLVHDPDTRILFDHHGSRFSGWVEQSGQRYSGKVSGDVVTIYDNAVGAHFRYQLE
A0A7S1RCI5	0.1509	22	GDREVVLAAVIRKGTALQFASEDLRHDREVVLSAVKQDGNALRFASDELRRDREIVLAAIRQQRCAFQFAAEELRLDPAFVLPALRQDGLAIQFIPEEARRNPDFVLAALGQDVHSLKFAASELRSDRDFVLSAVRANGESLQYATPRLRGEGEVVLKAVGQRGSAMRYASQELRRDRGFVLAALGEDVRSLEFACEELRNDRTLMLNAMGINGGALQYAGSDLQADPEVVLAAVVQESGAM
A0A1M5EXB4	0.1511	23.1	MKILLLSLFSFLTTICFSQTKQNLIRTIEKANIVESDCVGTTCEEGKQYLNFQKLKKLISEKELLDLTNSQKPVLRSYAYREVIQPNNENVVDFLISELKKNQQVRTYEGCIEDLELISSFVYHEYWNKIRIDAAKNITGDNEKEQVKAMQMRLENDLVMRKLDSVIINSDKKIYWLLYLRAFENRKHNDSFVPRIEKLAFEDNNVYALLYLNKYYATQSKEKIKSYFEDKFLKVTFKEEKDSIFLPGLIEFLINSNDKRLTEIAIEKLKQDRDVWKNDSYRIMNMLEKHSLKL
A0A4Q5SSX5	0.1512	14	MAARYRIARLGVYDQRIENLVLGDPRAPDLTARWVELHLGIGSRGPYVTRVRAGGVRLRGRLADGRVTLGSVDRLLPTPTGAPFTLPDLDVDLSDARMRLETGAGTIGLALDGSGMLADGFHGRLAAASGALDIAGCQSERGRASLEIAIVKRRPKIDGVVQADRVRCGTVFAEAPRAPVKVRLSPQLDRWAGQAALELASTTAPAGRLERIRGQVDFAGTAGGTTGRLDLH
A0A418YJQ4	0.1514	21.4	MEIHYLSDFLEKAQCQFRIYDLGRKVKKISPSDFKAVELNQRPYPFPLQQQACIAVVFWQPGAEQQHYIWFLKLPLDERGLLKAGPQTHFIQLVVEALGNELQSQPTEKQQERLANNPYTFKPAENKKAVFNAIINKELVRPASRYYEDCHAYLSGQLGWSNWQDLGLQGFADIAARLDSDNNQQHVMDALPHLPTEVFCNLCEMLEHHALSTALVEALIIISKAKQSAGDDISAILALRATASSPASGLRQELIKHHLNSELAVNPQWYVAVVARCWQDLTEPSLLDGFCEAAAQLSEGQVFAQLFVDLVAQPELRPLLLQKIRSPERSPAMAKAVSLLFS
A0A517ZIV5	0.1515	17.4	MPRWISIRWFVLTLAVCGKLQGADRNDIDFPELLKIAERYDLPLPPEKAPLILAYTDRTTLTGDSSTSHDPGIYRPAFLLEKLPNGQARVLMGWNTTVVSTDADHRPSTRPYSLQPQQAKPKGYVLECNNMSSFVTALQLAQRSEMEKAKDIWEQVNAAEYFETRNAGEDLGEYRANPQVLLAHGLYLHLYEAVLPANADMKTILKKLFQLKREYPDLFSDDEDLYYPYRRTRFVRDLGLTIAAETAPEGSVEALLIGWGNQNNKFWHLGFFDDHNIDSARPAREIFLMGAKVFPELNRLSKDQRLTRQLDWAFVMRRPAERIRLGQLATQLSEVMAGSQKSETATSLGKQKGWEKEFFEKAAVDLENRRISGFHEVPLWILGQKYPQSLMTICSKIPSRASRDARLFELAETVANSKLTSKEKTEALVGMSERLSDYSRKRSVLQQLARVNEERCIELLQPVLAQLPKDVNETYWTCEAAGYTHVVMQLQNDRIWKDYLEVAKHSAVGLRMEIMDPMNYSYIKDENRNRRLAFLASFLDDTEIRDPSIDAAKYEGPCAAFTFGKITVRDFAAMKIASVLDLEERPDEFWTQDQWSQLRQRVRTALNREDLPTLTP
A0A257F036	0.1516	22.5	MRRLLIAVLVLVALWAGYWFGAARLIERGTEDWFKDQTEAGMLSGHDGLRVTGFPLRFALDITRPHLADTASGTGWSAPEARITAQAWMPWQVTLDLPEQQIVDLPGQEVTISSSAISATVAVTPGTTLPLDWTAISGDGLSLLSSQGWSLGIARLMAQTQRTAADPLTHEVQAEATSITPDEGFRSRLATQSTLPELIDGLRLEATLSLTAPLDRHAPATQPRLTVFNLRDAALTWGDLVLSASGAVEADAQGFAAGQIDLRLTGWRELVPVLVAAQLVKPEVAPTITRALEVMAKNGTAEVLDMSLILSEGWMRLGPIPLGPAPLLDDQRQ
A0A1I2N3F8	0.1517	11.9	MNRSLREFIALGSIMTGIFLLTVNLFTGVSSFWAIYPVALLLCPLVWVIINDKKKGSIVTSSLFVAFCVVQNWLETPHYFWVVYLLPLAIAWPAIVCAGMAALRRSFSYYVSISVIMYYVMLNIYFEPRFLWCIFPIFAFVWWPLSISLASRPLMLGVLGAGWTIIFFAMLNMITTPNLLWAIHPIFVTIWWPVSVYLAKKPFRFAVVGAMLTITYFSIINYMLSPDQLWAVYPAFAIVWWPLSVYYFVKRPVEA
A0A2X4YWX1	0.1517	23.8	MSAKNINNDGSIRGNVTNVAFSGDNLNVTGNIWGYSSLNVKSVKDDQINSGKIYNSGRISGDDVTIITNGNLDQEGSIIGNNSLMIKSDVIDNTNHIYGGTLNIQSNYLRNRATIDGDNINISAINGILNEAQLAANKDMTLYTQTNADITNYKTIKANGTLTMSTRNVKNGGYRCGFFYLSTCGKGSISANKLVLNSYHNYASEMGGHQQYKYAEINTVR
A0A348HG43	0.1517	27.5	MSSVSTLSDLFDHAKLPFRIYHLGRRVMPCSRAHFRAFEEEKIAWESPFKGEARLALVIDDPDGQVDQSRIWCLALPLDEQGQLQPAARDAFLRRLLEAGLEASLHSEEDGQHDPMKDNPLAYAPDMMARAMLHAWLCHDNGLPLSEAAQHVARYIAAPTADDAPEWSDLSVQGIADWTVQLTTEDKVLLATQLPQLEDHVVSALCQCLEHTPFQHEALAAALRTRTTSDEPLRPLGLRAVIGTQTETARQWLDTLLTQTPSVEALAIVSLRGWQHLEHAERLPVFLEALAAHPDINLRDSLRDLALIPRLRLPVIMALQQASPASALGRRLSEMGLGRY
S7WVY1	0.1517	14.4	MQKLNNKFLTAYLVTDAPLQLLHDTQKLWLNQIQQCKSKTCFQQQFDLRFDDLNFYTSMNQTLTQHYLKFENGRLSELPVHLKIHQLDKDKLKIEGIAYRNPNNRIETQTMSLLAYSTPEKKNQIIDNEKKCQYQFDFQKALLVIKSEQKGCERFTGIYRLYD
A0A1S6QGK0	0.152	8.7	MYLQMGKKWFKNPVKESSLTVKNIKGEMIGRSSVSAIKGLKDDLKTKKDGNSFVMSYSGSSKKAKSVAKQVLSDQLGGSKTAVQGIQINKFSVKYRVDNKTYLPQKSTIKIDYENSQSKVKVSTKAEGTYSSLNKINDVSVPNSVKAKSKSIPKSVANLLF
A0A382F442	0.152	26.6	GNITSVTLTDEGGVINVVGSTGKYGKVWLTYNLKLDNSNHPTQGSFSGRATAINDQGERNAASRQGVWERKGNILNFYSLDDVTDGNFYLCITEMNLSTDALDMKFYSVK
A0A3M5I758	0.1521	23.8	MTTNFPNPGQLAAAIATLPSFECPTPDRALFGAKFDGSIGLAGALNFANDQLCSGLYLAGLILSQSNSPGNFACDGADLSAFEIEGTDVRLVIGNLTVTGDLVLNAPLIVTGNLIVDGLYRDIGSESPAAILGNLICHNMRTTSWVIVGGETRVEHFFFGHYNDDAFECIGTLSARAVLTDDHQILAGSIVTEFAPVEASFFDENIFDTRQSTDIRHLLNLWDDNLAAVIELVDLRTCLEEE
A0A7C8HGU0	0.1521	18.1	LGLLDDAGVRRDAALAAVLGGSEAAAEKLLKVLPKDRDAEDVLRMTVNSTESDDFNLLMAPMFESGQIYRRLRVAEILKTGTEDISYGYVWGQLMTRLRTGWDGPGGVSDRYVREALYKEMTAGDPARRLLVTNVIAAMNLRGLLLAARDAGIAEARQVLLDMDRPRAPATR
R7U3K3	0.1521	5.7	YCTECFYKKRYTSTTTVDRYCTECFYKKRYTSTITVDRYCTECFYKKRYTSTTTVDRYCIECFYKKRYTSTTTVDRYCTECFYKKRYTSTITVDRYCTECFYKKRYTSTTTVDRYCTECFYKKRYTSTITVDRYCTECFYKKRYTSTTTVDRYCIECFYKKRYTSTTTGDIA
V4B6D4	0.1521	23.4	MIIRSKNCFIQLEYNNNTICKICFIQLEYNDNTICKICFIQLEYNDNTTCKNCFIQLAYNDNTICKNCFIQLEYNDNTICKICFIQLEYNDNTICKNCFIQLEYNDNTICKNCFIQLEYNDNTICKNCFIQLEYNNNTICKICFIQLEYNDNTICKNCFIQLEYNNTICKICFIQLEYNDNTI
A0A1I2ZMG1	0.1522	22	WHSFVIDGVDSSTWTDYEFIVDGEARENTELSEYGSVNTIESLNDGTVRVAGTIRSGVDAFDYAGYVRSFTAGSDVLFERDGEPIGRDEVVDREFEHDLRVVGTGTASEYEFTVDGELVADPACGDVCVDTVSGASAAGEVSSEAVRFLFDGSVTEFALEGDAAVYVDGTQVDAFLLGTGEDPVLDNWLTVDGVESETSYQFSVSGSLYKSPDLGSTEADDTISGGMVVGSVTDDVDGYRFSGNLTMMRIQGTADLEFNE
X8HWA5	0.1522	23.7	MAIQIKRFEVSESCKDVDTEAMLAEVAKVREYALTGIESDPDLMGSIRAIIAFQLPDGSFPVTVGDPMPPDASVDLVFRLTYACCQALIHSLSLGTKIDDVREPLSRSLTACCRHNLEGHGYEALERQADDLADFGHCGLAKLLDDEPSLCPEFTQLVGSTVQSYKHSLETGHVHDAWGKDLTPKLLEAVDALGCTDNSEREALWMASI
V4CLX0	0.1523	1.3	VLITEVLITETMVTEVLITQSVMTETVVTEVLITDTVVAEVLMTETSVTEVLITETLNTEVLITETVVNEVLITETKVTEDLITETMVTEVLITETKVIEVLITETIRIVEE
A0A2A5BR18	0.1524	7.1	MHRTKPGPVPVRLAMSVAVATATALLSGYGSRKAYGGACTGTGGVYTCSGAADSVNDVQPTLSPPPTGPLTVTTTADFGIDTSSNVTDGIYLANPLGLSGSLTFEDNNSAMITGAITGIYAKNQGSGALSITSGGTVSGISEHGVFATTYGAGLSISAVTVSGNLSGITVRNMISGVLSITSTGTVSGTNTDGINAYNRSGTELSINAAAVSGGLHGIFAKNNGTGALSITATGAVSGISQDGIYATTSGTGLSISAVTVSGNQSGINAKNIGTGALSIIVTGAVSGGSSDGISVTNTPGTTNLSINAAAVSGGTSGIDARNQGSGALSITTTGTVSGGSGDGLNVGHYGTGALSITATGAVSGISQD
A0A2V9ZT92	0.1524	13.6	IHGTEKDTDRPLLALDRLSIDLKIVSLLHHKVDLNEIVIQHPVVHLISDKDGRSNIPEPKIPKQQSNTNVFDLGIKHVLLTNGEIYYNQERTPMNAELHDLQTEIKYDYLHSRYDGTMSYRDGRLQMADSKPLPHDLNASFTATPSRLTLSPAELRVASSRARLEANVTDFGSPKVDGSYQILIHTQDFQPLLKGSSVPAGDVLLSGSIGYQNAAGQAFLRSVTLQGHVDSRELVVVTPQVHTSVRALHGNYRLANGDFTASDLGADLVGGHLGAEATVKHMDTTPVGHLRAVVRAISLRTAREVSRSAQLKDMPVTGRIDGIAEAFWTGSMQTLKARSDLMLKAAVSQKTANSKLVPIDGIVHVDYDGAHNVIALKDTFFRTPQSMIDVHGTVSNRSDLRIQARTRDLHELSNLAAALQPPSVEPTSGGTTPKTLNISGSASLSATVQGSMQNPRISGQLTAQNLQVEGGQWRTLQMGLQASPSGITVQRGSLVAARQGQAFFDLSVGLRDWKYFESNPIAANLLVRQMPLAQLQEFAKLNYPVTGNLSADISLRGSQLNPLGNGSAQITQAKAYGQAIQNLALNFRAAGDTVNSTLSLKTPAGGANVNLVLFPKTKGYQLQMNVPGINLARLDAVQQRNVPVTGMLSASASGKGTLNDPQLNATVQIPQLQVRQASVKGVKAQMNVANHRAELALDSQLLDSFVQARSTINLTGSYYTITTLDTKGIPLAALIALYKPVPSQFQGQLEFHASAKGPLKDKSRMEAHLVIPVLNASYKEVQIGNARPIKIDYVNSVVTIAPSEI
A0A3L9MJC1	0.1524	29	MKLYAFFIFINSLVYGQDLSLLRNNLSKAPDNKKICKTMIDSITTTKDPVYLAYLGAYQTILANHVINPISKLSTFNKGKKNIENAFLLDQNNIEIRLIRYSIQNNAPKFLGYSSELIRDKNFIERNYQDVKSIELKELINSVL
A0A0J5QLS4	0.1526	12.6	MKRLAIAIILAGLGWSLWWFWAAHALRGETIAWFDARRDAGWQATYDDLVVRGFPNRLDTTLSGLTLGDPQRDTLWQAPFFQILQLSYTPDHLIAVWPESQTLTLDGESYGISGDGLRASMVRDSDDILLRVNAEAQTLNISSASGAVAVAGLNAALHVIEDRQNTYRLSLVTDAVARSQSALAPLTGDNLDVLRANAIVTFDRPWISGSLPASRPQPTRIDLTLVEYRVGTLEVKLAGKVELDDQGAMTGKLTFKAVNWRDLLDLARDGGPISDSLASTLEQGLSLMAGLSGNAKTLDLPLTLKDGQMSLGLIPLGQAPRIRLP
A0A7C1IY66	0.1526	14.1	MGEKEYENLIKKFQAIPDRKIRCYIFAEKILQFELEKTSIFLEENIKESYKGNKMAIEILFTLVDILESIYDKDLSKRVIDKLKEISTSNVTLKHIIFPPKAHKFLKKGEVEITDIKMDYLPLGVKRSLAKKLDVFILRRMIFEKDPIVIKHLLANPLVCEKDVLKISSIRPTTQAVIKTIYESNKWINYYSVKESIIKNPYTPFRIALILMFYMKKQELESISKDETLHPELRFEAKKMIILRKTKMD
A0A2E5S2Y6	0.1528	14.1	MLQLSAWEPYQVFDCSYSVYGLRANLLHGNNEFLYGIDLGVANEIQRGSHGIQFGLVNLNRGYSFTLSTAPYEFTAESQYGISVPLIATTEGNVNGLQIGLLYNTGKFFKWPQLGGWNESSASPLQIGWIANYSEHSVDLGQVSTVSNETLEHAPFQISSGWNQATRAGIQLAGLVNLAEDTSIQFGGLLNGARLGADLQIAGFSNVLKQPAYDPERPDSVEVPLAQISAFYNEAEQSHMQFGFFNRQRDFAWTQIGVVNVTGRGFFQAGLINVSDSGVLFKFALVNADRGGGPTIRFGVLNTGTGNRGIQVGIFNANLGHKGISIGLINAAIRLDGIQIGLLNVNGSGPIPLMPGINFGD
A0A509E4D3	0.1528	26.6	MLTDQIFLQLSTELEHVLQTEQADGWEKLSSKISTLDHFDQKQFFYVFAICSRWFLSTPVKVSPDSLCASVDTYKVLQDWCWKDLARWYLLLTLSQKNTTDSYIALYKDLCRNADVRESVMLIQSLALLPQSEAFVENAREAARSNILDLFSAVAHNSQYAYQNFDLSGWNQLILKAAFMAVPIWSIVGLKVRNNEALLTMLKDYARERQAASRTVPWDLWCCVAWAADTSEDIDELCEQFDRGDTQTKAAIVLGLLESDNSNAQHTASELRNDHDIRDICRAQLSWRSIAQLSSS
A0A1W1D4E7	0.1529	21.8	MALIYFSPKEALYHFAEQQLKPFQVILSNETLKDNGFSLVIQNASLSVEKIPSATIHKITITPLGFYNDISMKNIILSNAIKSFAPTKITDIKIQYTLFQPLFIKLNGEGAFGTFYGTLNLQTRKLHIVMQPSKIMKTKYKTTLRNLKKTKNGVYIYEQNL
A0A6N9Q8U4	0.1529	22.6	MNIEFYQNLPDRMSKSDLKIHFNKLLHLYNTTKDYTKFEFSEVLYQLSERQWYTYEVLDGKLQMEIDKLTKELWDQNSYEVVDNVTSIVAHLGLKESYQIIKQSLSSNLDNNIKGLIEETIKELDGNNEDPYSGMN
A0A1C2GMD3	0.1532	20.5	MKYAFVLGSNAYIANQGVITFFEDTQEKEFLRVRSVFKPVREGNTELAVNIHIKNREGYNIDVLDNKTMNSTRIDDSPGRFKVFNTDGSTLIDVHQLEKHDYMHLSHHITAELERYEHIAVIRVFGHFMVGDHRISIDNEKLFIDNESFAESVLIGQGGVQLRADGVLL
A0A838JUC7	0.1532	20.6	MDLAAPRGETLHPGKYYGAERAAFRTGRAPGPDVSGNGRGCNEVWGSFSVRQISTDSTGRVTMLEATFVQHCESPLAPALKGTVKFHARPLFYSFSSDPSDYLGEGASKTYYGDTSTFSLGGNNTGVRYRVSGRRDEWDVDIQAPTGKRLQPGTYTTSRFGGTGTAGLDVSVNGRGCNASKGTLTIRGITFDSAGKVATLNASFVQHCEGEAPALRGNIHHYS
A0L4K7	0.1532	27.4	MARNIRILALLLAAQMGLALVLLGSGPSLQAVNPNTPLLNLGEGELDELLIEGDDHSQLLLKKQDGLWRLPDHHNYPAEQGDVTALLSQLKSLSHGTPMATSDAALERFKVADTHFNRRITLKRQQQVVAVLYLGSGQGARNSAAHVEGQPGIFNVAIALHQVPQTAKAWQDKTLLQIPAGEIMQIATHGLTLQRQPVDKEDKAAKPSWQATGLQAGETVNSTAVESLSTKLATLRIEELLGVTDQPAYGLDKPVWQATLTRQGQPPLIYQLGHQSEPNSYTLKRSDRPEYFKLPTYLAESLIEAGKRDSLLNKAP
A0A2V7WRK5	0.1534	24.5	MGAETEYLKLLRRPDLPSEEIERILRDREARRYHAVRFAVAGHRNTPRAEALSLVETLFWRGLARLSADTRVHPEVRRASDNQLLRRLPELALAERIDLARSAGRGTLAALRLDPDPRVVAGFLANRFTTEPDVVQVVLATRSRPETLAAIAKHPRWAPRRAVREALLRNPSLPLAAAEPLLAQAAERELIALRDGLREPPALRAVAQRVLARRARAD
A0A382MLM0	0.1534	25.2	MKSKQKTNLVNKEILHIEFEAKSRSSVKYIFPINDIISIDVETDNWEPIKVEKQLQEGNYTHNSIAEFNHNERKFIFKKDTIEFLEKVMNPYSLIYFFRTKTLTPDTSYQINIVDNKKIIPL
A0A7T7CCK5	0.1534	29.6	MDVTINSPLQPILFRQKILFDGKKMGYLATVNLFKYVIGRNSYKVKVSDITIALIENRKENWKRNWTVQHQSKNADKEKIGSIKMTSNATDTLTHNATFFDIDFENKQLRVKKPYMQLGKAEAYLYSEDGSRLAYIRSSYTKRPRFKKTMHLDYAENYSHTELAFFICILNLALYES
A0A2A4RBD0	0.1536	29.9	MLESDKKIDLEGQDAIDLWLKGKDSWNAWVKENPVADVDFYDMDFSEYRDHPFIKNDEWPFSGFAFPTGAVSFIGTSFGKGDVHFSGVSFGDGEVSFFGSSFGNGYISFYETSFGDGQVDFSSTTFGDGGVSFHDTSFGDGDVSFFGSSFGDGDVIFEFASFGKGEVDFNRTLFGKGEVSFGGTLFGDGLVNFCGVSFGEGHVNFWKSSFGDGAVHFESVDFEGRVDFSDLENVSAVKNFTFAHSTFQNSLSISSDEPFGCVVDLTSTKMSNQVSLAGLQCSLRKTKAFLGSEWLGKAKALNVRDIERFRRLKEIAGNNKDHEQALYFNVMEMQAKRWHKTTIAGLFFEFVFQASSNYGRSEIRAFLWMVFVCAACSRAYLYWSDTMKDQLCEPSGKMWASITFSIGQMLSFVPISRTARIDGAKCLFRLEQLPVEVVLLAFAQSLISIILIFLIGLSLRNRFKV
A0A0F6W3D4	0.1538	24.5	MLAATMIATSCIPLPRERVSEGSDEGYPTCGRDALPEGDVIARGALRAGPVMQARSLIETFEVRRRDCVRVFTGNQSWDMSSIDLDVVYDEETQLPLRAWKRIVSPGARPGEERIDLRRFELRTPRVALTQQTDEGGLEHFLLRGERPRAIIGPGRGLLTMWIQRAQLPVGGRLREHVLDIRESIEVIREVTLRRVEDRDDPAIGRRVRVYTIYGREPIYTDENDVVLGDMMGLVPAERVTEPLPPRLFEPPGAPDPVHTP
A0A401HZ72	0.1538	18.9	MSISTANQINAIVLSASNDASLINRVNRLLSNLGMSEQLSLHHDLSDAALDFIYQNIDDITLDDGPLEHIVWSFFWRKVKQKSLSEELFSRLVDAYERTKYVALESLVIGLIKEDLLTEAQLNEVLARIPTKTVLKESFASRCRRNLQHGQSLSQEDMITLLDNRSYSTVRFAITTRSISREALLILEQPYTGEKDKKIRLELTRLVNEMRDGVN
A0A2T2YJD5	0.1539	28.9	MIDKNTGQLTFGTGKTVFPITTLSELKAINLSAVHEEGVLGNEWIHYTVKNVLIAGKFFYLTFFFHEEILDSVSFIFNDCEIDLTSNWDCWSEKREKENAVLYNNWLDKEIGTSRNFLWGTVWASYDPKSGGSSIGISYK
A0A0E2V6T3	0.154	14.8	AYDSGVNFFTAGGTISIGNNGGTSTVVTGTGTNKGALLFYTPTGSILLKGPVNATVQGSTDTIKRGTAFYYTGGGTLGIISSYTPLNPTNIATWARSSYGNGGTSTLGNLNLTMNQDSRLFLTERVNMELSNTSAINLFSGLSASERPHITGSNFRTFMLYHSHLNVNQAVNLDNANDEYNLMEISSSAITNNNTITGTQAGQIAMAQENDTTTKAVVTLTNHGTIDLSGLNSAGIYGKNAIIHNANKITVGNSSSGIYGLNNTEISNTGNITTGASSTAIYYSDVEKDSAGNITTVKNTTTGLKNAGTIVLNGDDSVGLTYEPGNISGTVTFENTADITSSGDKNVGMFAKRAQNGASYDTINQGSITLGNSASLSNPNVAMYTNATSIGSNPLKNMGNITVGDYSVAMYGFEENSSGNIKVGNGSIGLYSKNGNVNVSGSITTGSSKESVGVYTVGSGQTITSTGSTFNLGDTSFGFVNIGNNTITSTGGSATLSNNATFIYSSDETSHITNSTNISSSGAIGRNYGIYASGIVDNSGNIDFGSGVGNLGIYMVKGGKGTNTATITVGASDVTNELFGVGMAAGYIGDATTAPTTGTVENQGTINVNGPYSIGMYGAKTGTIVTNKHDIILNASNTTGIYVEEGAKAINDGTIKTGASGLSNVNGVVLGSGSTLENNGTINIAATASNGVLLKGGTIANYGSITVSGSGSEETKLLNSTPTSKGIGSVVIEAPAGATTATITAGGVVVTPTIVSTTARNPISVSADSIGLYVNTSGKDFTSSITGLGHLTSQADLIIGTEAAASTISKYIQIKDNKILDPYNNAILSSGVSKWNVYSGSLGWITTPTLDPGTGKVTNLYMAKIPYTEWSKNQDTYNFTDGLEQRYG
A0A1V5AJS6	0.154	28.3	MRGELLKIASERYYNDMFFLRDLYHFKLEGRDAGGATAVVRQMMQQHPEELEPLYYGLQLSIISSQESAYQKFRSTAISKKMPAHIILMLDLSFMIISGRKTDAEVMLDDLKKKLPALGYYLGVLEYLMGDIFSEDEKRSKTAKKLFLDSIDMYSLKLLKMKEG
A0A2N1PYK2	0.154	14.9	LKGTESYTIKQLVSDNVIDVIGVDNIPVDSYIDSNPLNRLTDAEIDAMIDALVILAEPEDPYAVLVTNLSTDVNVGQVKDLNIIPSLITKQLISDAIIESIGVDNIPDEAYFDNNPLNRLSDDEIDAMIQALDILSNNNDDLPVADIDTDVNIYQTQQFKGTESFIIQQILSDAIVDAIDPLNEGKIPLGAYIDGDSNNRLTQTEIDLMIDVLYVLADNNPPVGDPEHNPTFDVNEVLVSAISTDINIGQLKELKDSTSLITRKLISDSIIDAVGVDNVPLDAYIDQDNTENLTQEEIDEMILALEILAGSVEPGDVDHILVTDVEIDVTVGQTQDLKTNNSVIIKQILSDNIVTMLSTSGIEIPVAAYRNNDDEDRLTNDEIGYMIDALFVLSGEDNNAKVDEIVFDETALSVETLQSFDENSLVLNRVISTGLNTNLPNIPDESYVVVIDPLDPDYKKDILRIEINNILDALDILGITDTSSAGSIGANSITFADIYLVLELGTVGEPNEHYLGFSPIVAHIMSTPMVESVSDVRGGYDYGIPSTAYRNDYDLTYDEIVKLVEALAYLGNVGEDPGQEDPATTSLLDAAGTIDPTNFGPTQLNALLDIESFIVYRMISIGINDAGLENEDARAEIGDDNYDAEVMALPTPLIYDIKIAEMEHVSLSMEILEITSIQSLNDITYEALDNLSPEQVTNLVEDDTNGPNTIIYYKVSIIVDPSNNIFDVIDPGNGDAYYVMDSATRVRLLRSSIAAALN
A0A0F9F3S5	0.1541	12.3	VTKVAVRLDDAVTAEGDGFYDLKTSAFRGRLVVERADLAWIDRLVQGLGRPAPKRLAGVLTCQASAARSSADGPIVISGGLTGQGVTVDAKPLTPGEVKLTWQEAALTPADKRVAIKRVALKGSAVDLLGRDVSVSWGERRELAGKLDLQADLAGLHRAARAFRTDLPLPAPVGRLVLTGRCEPKDEAVNFTGQAKILRPVRLAAQPLVAAASGHFDPASGAFEAKLDVERAEVAYLRRLGRSFGVEVDADYNAVGKLTATVKRSKSADAPIESTGRMDVQPLAAAGKDPSGEAIAFTWTEAKFSPGSKRLSLRSAELTGDMATVKARDIKCSFGDNLVVEGELDLTADLAKCLTAAKGLAKWRTVPALTGQLTFGGAVRSVGQSFKLGGTGRIREFTYGVGGKTVAEDSVDLALQADGDGPAETITLRVAKLTAKALTVSAAGTISKYRSERVLDLRGSCITDWDRLTPLIHTFVPALAGKFALAGVNEGPFVITGPARNPKLTPPFRALRVDGKAGWASGEALGLKLGKAELGGLLADGRLVIPPATIPASGGKIGVGGTVDFAPVDPTLHIKQLTVLE
A0A151RNB5	0.1542	21	VLNSKARNTLMCALSEEEYTKVHSFRSAKQMWDTLVLTYEGSVEVKRNKLSLLARTYELFEMEESESIQPMFGRFQMIVNELSFLGRTYDNFDHIDKLLRNLPRKWRPQVTALRASKNLEKLSLEELIGLLKVHELELQQDDAGRK
A0A3M1C3H0	0.1544	19.4	IKDALLNAHPYVTRTVIEQTKKIPAVLKNEYFQALQTTRSYVNIEKLMWLLYENFPNEYSKILTAVKNLKHSPNDRKIEITALSIEYLQTKNKDAVNKIVMYASPSFEFLTKINAFHALMKIDYDDDRVNKYLKIASNSANHRLANVAKEVLEHFQKIKK
A0A350G0J1	0.1545	24.4	MAFAQNETVLGQEFIREAVRLKPSIIEGMPCELMTSFLINCIDDENLNHETQLQSVLDQLPPELDWLFDQYSWAVMQGYLLKGTRALIWDRPDNGRDYFERAVMLNAQVDDYFLGILTDKLLDYEAEFGIEAAEDIHQSLGPYLKKVDKKNSIPRLQSSLMINRAFQSYHAGDYARVPMTILPAIVRNPKYLANRGVLSILFHSVLYSWTRLRSTSH
A0A0F2Q4M4	0.1547	24.4	MDKNTVRALSQVLDDHLNERLKRLDAKQKINSILHNKSSATVIRELRNYISPLPGKDKNIATVIVIMAVLRRNLDSVSEVKEAVVLHGLVGHLYGGLYTLLASDSELLSIKVNLTDSLFENKYDYILRFVDFNYWDYIELFQAAKVLSLADSQKFEKLALMDKTKLILLNITSYHLSIEPSKELIDKLLLDEDELKQNIGLLFITRSISRCINDIDYIKRSETLGGYHGKNIRSVNRTLKISINECYTFLENCDKRTQVALLTNFLLVHQTIYPITFARNLVSSEFQDEFIYQISNTGKVKTLKDVAFLIGLISNTSAIGEDKKRISKRMLYMAIVNKIKSFIDDKKGIYGWDEQQSKYIEFICQRLPARCIRILRVHLTDKDRSLMSNKLDEMIRFHIYLEDKRQHEIISGIINAIDSLTL
M1LVR9	0.1549	24.4	MFNKFCDDYITNGITFKDEDKEILNEWYQKYKNMSREYALPIIMTYEESCKYSDYINQYDRFPVGKMIPIWEGYNMSSFIGYYYDGPLQGMIFYGNHEEVDISPKFTSLKDFYDYCSGIFEIGLSFDEDKGYEENEEYFESVSDFFEYKIWENVIDNNGRKLSDEEVEINYEIAQKLIKIWKTKEYPNSEIGDVLYEQLGFCITKIIPDKYVDSLIPYLNLEEDEYVLGKMCNKIAKVKCVKALDAVKILAKADGKEIFIGGYTSGEITKRTLKVLNACVVYMLGVMN
A0A3D5CJX7	0.155	21.6	MTGRTQWTAALRAMPTPEWAAYLSEHSGLPGPRANLELVSAYVPLADETTIDTLLSTGDEYHAMCTAAALGARAEGAASEKRALELAADARWRVREGVALGLQLLGDTMPAELASIADAWVDHTHPL
A0A0A1UBA6	0.1552	10.5	LLWGSTIFNNKGEPIAKPKGVVDLKTSVTIEDLTITNIKSGSVIVPEHAKNISVYNTSADVVFGNCHPIKIIVSNYKGKKINVPNDCLKYVSTTNALDKIDFGLKLTKSYALIVDMAKLTTCVINENIPNKFVIQQGDKTSNEFYAKSLTLNIVDGMNECVVGGFQSIVDISKLSFYKSIFVNMDTSNPSIIIGNQNNVSFNCGMFDEIITGDVEEINFNAGVSVNKLVMNNINTFNFKRVNIKEVVANKIKKFGGSKKALKKLTIKEK
A0A521SV31	0.1552	20.4	MKEALRELLADVKAAARLGEPEGIGVALADLLDWPEVKGNLDMESAFVQQALAPLGRALDQPPVPTRLLVGMAQDALAAFRAIAAVPLCGRALAGDGDARGALESLASDARPEVRHAITLTLRDRRNEPAVQVLLAEWEASGKPKWQAIAAEAGG
A0A6I6JZH2	0.1552	24	MKYAGNFFTQFYYTPLLGSIVLSATISLTTVLCSKISKRITTKVFIAIITIPAALLLLMQSHYYHFIEYNLGFLLVLFFFDWVILPKREVLKYVTLLLIPVFYYLAGSYLFYFLGMYIIHNLVFESKKFKFTLSFFAILISFFAVIFFYKIIFLQPLQQFFLYPLPLINVKNHKILLLVLTIYLVFFPVIFKLNSWVKPQKSSALLSFLSVTGVFVVTILMLIHLHNSQTSRILNLEHLVSEKKYDEAIRFHEMYPSKNLIGQYLHNISLSETDQLCERLFYAEQDFNVNSLILPWSNEHLAWGAHFFYSVGLINEAHRWAYEEMIVYGIRPQNIELLLKTNIIRGNYERAKKYNQILYATLNYRNLAEEYKPVLEDSLQIIKYPELISKRRMAPQNNFFIQINDPQNNIPLLLQSNSKNKKAFEYEMAWLLLSKDVETLVNNLKQMKELEYLTIPRHLEEAVLIYYNGTRKMPDLGGLSIRTETINNFDRYVTAFKNARNGSVRTKQNLEKDFGNTFMYYFHFR
A0A6M6DZP6	0.1554	18.2	MSEINYKIARPQYNLRSEIKSGDKGISFDGNIEVFKDNSQTIESRIGIVPVQVKGTQVEGFSGNTRSFSLEIGHYQNYYEEGGVLLLVVEIKPEGDDSEAKIFYKQLLSQELKNILITSKQQKSKSVQLRALSETNISVVCRKFIEERDKQPKSLLEYDFGEKNFDSYELRSLTYNPTRTETQNIFDHYFNMYGILKGQTPDSKPLMVPLDHFKFDSLATEGQQNVTIGENTYNFNIRRIRKADKTLVIMENVLYLEHTPKRKESPFQFKVRRFGSLTSQKKILPFLLDLLQGNMAKFPDGHIQLNGQSSHLKEALKEITVVYDLVKELENVYKYLNINELADLQDKEGEFYNTLNQLYGLNQAINYKKYDGFTFSNPTESRFVTYTVGGKEVVLFYNAQSEEKIINGINKDIQPSGFMFQFQNTKRQFEHTPYWLVNSKTLIESLNSDFDIVKDTFNQFDPYLDDDVFGITNEFCLHYLNLYDELRDEKILDLVNYIYDKYDSDTKGESEIVLINKMQINLRKNNILSDNEKEKLIELKFEHPQNHELQFCINVLLGNIAETDYHFKKFSEETISFYEGLPIYTLYTRLKEPVSS
C3ZYI0	0.1554	9.4	MTEARDAAAHNGMTEARDAAAHNGMTGARDAAAHNGMTEARDAAAHNGMTGARDAAAHNGMTGARDAAAHNGMTGARDAAAHNGMTEARDAAAHNGMTEARDAAAHNGMTGARDAAAHNGMTEARDAAAHNGMTEARDAAAHNGMTEARDAAAHNGMT
A0A7S2PER7	0.1555	16	EIVLEAVRQDGRTLRYAAEVIQQDREVVLQAVRQDGRALRFAAESLLQDHEIAFEAVRQDGSAFQFVAEALHGFREIALEAVREDGQALRHASEAFQQDREIVLEAVRQDGLALRHAGAA
A0A2E2TQ10	0.1558	23.2	YRYNQTGTNYDVHKYTTTADVSATFNWGSSGYSGTLAFTNFDDKNPIVSNAGFTSFSVAIAGTSNTYTGNSTDSLDNLWLGGASVTGALYGGSSPDESGGNINVNLYKSGDTNTAGANDFYMAEGIYLVD
A0A4S1W9L0	0.1558	25.9	MTTFDPSIFHWEPGQGPHAAALERMCAAFPRPREPMGEAWFMSEQRETYPELLGDLAALTDTQIVPPLVEIATGASCFGPRDEWTDWYHYLLPRLLQRPPGPYSRSLAELLITGFMAEHPDPVGRGPYPLFRVDALATLGRYVMSPHLWRNGTRFASESGGLSDCDCLLSASLFFRLKYLDAGAVEPWLESVFAIEDRYWMAQILFWLIGAHPILSGAITQPAQFPEGWPFAVSWNWSHALRGNYSGNFDPPVAESPFLLEENRQAALRTIARVDLAKFIEDVQTDPGLQHLATEMDGAAERFAELYASRA
A0A5B9FPY7	0.1561	27	MKLLRQITILIIGFTLVYLTWRSKHEVSLFDAMFWIPLLLTGTILALVTLYKEIKLYRKEKKLVNFTFTYCSLSFIIIIITLQININSNFSKPTLLRASYDGDFNGSSIDFKTDSTYIFENFAIGFSTYIYGNYRINQNKITLDTNNLDNLIETDKLEIQKVKTQDRDSIKKEKYLFPINDKGEIIDYYLSLKVVEDNRG
A0A1V1NTV2	0.1562	9.4	VSINSILSNTNAFIDGSDIQSANDIHLDASSTSNINATVVSASLSLGYSGTTGAGVSLGVSVARNFIGYEHNGDENRSSVKAYVKDSGIFAMGRLSQEAVAHQIIHSIVVSGSAAVAGGTTTGVAVSGSGVWSENKVAVDIESTINNENNQTVHVNDLSLSATDFSDIFAFAGASSIAASFGATGVSFSLGVSLGQNLIANSVLASIENGTVETTTGDIMIYATQDEKIHAITSAASIAASFGVLTSISISGAGAEAKNVILTQTNAHIANAALTIANDLDITASNESEIKALVLSASVGAASVGVTIARNYIGWSPYNIGYDYTLEDNPDTILSGNKIAVTEGVRKGDVYEYIGSETLERSSIKSFKQNITEVNDVSTNKIYKYIGPDAELDLYTLDFTNTNTWEFVTEVIPYGEYEKRYREEHGLTDYAAVEV
X1KSU9	0.1562	25	PDKKPFEANEVTLTFNAELNPKQKTVNIKELQLESPQIKIHKGEFNLLNEADKTKLKGRAEFEYDWSAVSAVAAPYLPEGLTLQGKRKDAVSFVSEYPRGQTDKLMANLTAKAKLGFERAGYMGLNFGPTDVDINIQKGLLKIAPFVTTVNEGQFTFAGQTDFKQKPAQFKIAKPMQLMKNIKINDQTTKKLLRYLNPIFADAVNVSGIANFSCEQLTIPLSAAAKNQIEVVGTISMDQVRLQASDLLGQIFSGAGTSARGAVITIRPTKFVLRDGFLRYDDMQMDVGDNPVNFKGVIGLDKSLNMTITLPYTTQGRTARLGQETSGQRIKVPLKGTIDKPELDIGKLIESQLKQQLEDQLRKGLEELFK
A0A0F8ZVC5	0.1564	24.1	MGDTRIEWCTTSWNIITGCTKISTGCSRCYARRMATRLRGRFGYPDGSPGHDPFDVTFHPDKLDDPLKWKKPRLVFVSSMGDLFHPDVPGADICRVFDVMFSADHHQYFILTKRPKRMGDRWDGEYHYSRRPMEHIWHGTSIENQTAANERLRELVKTRSAHRFISAEPLLGEIDISPWLPEISWVIAGGETGPGARACDLSWVWSLQRQCQEAVVPFFFKAWGEWVPLEYYHQLPVNTMIRDRTYTHAKVGRKAAGHLLGSKEYRQVPPELAGFFEEKA
A0A4U2XHA6	0.1564	23.3	MHSKKIEEIAVQSVKREILRCDLLSDEIPTNDKTPTWDGEIWVYNNTNQKKDTLYGKVPVQVKGKKVGKLSRKEIKYKLMKADLENYYNNNGAIFFVVEIVSTDIYKVFYLSLLPIDIKLILTKMGENQSIQGELKKLPETKKSLEVICRNFVFHSRKQGYSLLNDLKFDINTSFSSIKSTIITTHNSFTNDLLEYGTYAYGYIEELNLDVPLYKMAIESIEEDTDIYIGTGGKNFYTATRFLSKENTSIVFGASFIIDINQTNLEKLDINFSLKGTIQERIYDLKYLSEVLRNKSIEINGHTIQLSSFTITEKFQNELPVLIKDLETLEQTLSKLEINIEIDPTKLSKKELLDLRLLKEVIVDRDFSGVRVVKDKPFIHFEILGEKIVLVSLQREEEKIIFNLFDAETLHKNIMIRAESITDATNQAPHSPYILFEKSELFNYTNFNVEALIKAFVSLVDYSNDYALTITNQYLLETLAYYDQNKNRKELLLFAERVFEHLETIDPNSLLYFINRMQTIKRYRHFTEKEEELIIEKKSLTPSSEIESICGLLLLLDSKFEFKVLFNKLTEESKKNFKEYPIYNLFDGE
A0A511WNH4	0.1564	27.3	MIHVKAAPMNEEQLKRTLSEVKKGEISWAEVNEQEVISSMMAHIGSLDAKLRDDLIFSTFAQVIVEKNQLGAELMGEMMDLCVQDLLFKGIKERGTDTVFTRSFTSLLMALLLYRDKEDDFLSGTKVVEVKEAFLRYLSLEEDYRGYVKEKGWAHSIAHVADAVDELVKNKKTDSDAYPELFRALWSKVLIYDHAYIHGEEERILTPFMEMLNRGLSITLVENQMKELSLDWNEHKNSVTMEQYLIFRNNAKAFLKSLYFQLNQNSPFYRLQRLVEGLLGK
A0A084VSS8	0.1565	22.3	MANANAYGQYFGQNGFGYSAANAGAGAFMNQGPLGYMGASNANAASQNMNFGPGGVSASGAHTMTHEYDMFGKKVIVSNAAGFSVANGASSVTKSGSVSVA
A0A0R1GX15	0.1566	28.4	MEEQIEDLRTQVVHLFEEFNQGNYYNDLLDRFFALQNSVEFAEESSSVRLPRVQGAAKKRFDSLLQSIDEDTTVLTNDDWAFLLRFNGNRDPYIRDQQLFFHFFQAVQRHIITKEQVNFIIQTLLADDKIFWHILEPENDGIYTRSFSWLMLSALVVEDQKYYHALKQTDYYEILTQAVTYLLLERDGRGFVPDFGWAHALLHMANLFEAFNFTDLPRAPKMFFFNAIFFAYFRNNYALSYGEDQRLAGAITVLTGRDQVYVDYVLTVFEYWNENYHRVNIPNDFEFWNAFYNQLRLFNSLLLLDDLPEEIRNFIENDLR
A0A2R7S6G1	0.1566	10.8	MFADLPRADLRELRRHVDLPFQLSEGDGAVRGWGQIKDGQPVGATLDMALRSVRLRLLDGAPELDLAHIEGRLDLSHAKGGFSLQATQLGFVSGDGITWPRSDWGVALQLGPQDAVLGGSVNAQRLDFALMAQIAQRLPLGERAHQLLAELAPQGVLTALNGQWQGPLEAPRSYRVKAQLDGLALAAKPSERDGHLGRPGVRGASLTLDASERGGEARLAVQQGEVELPGLFDDPVLPINRLTTQMSWKLPARPSTGSKVAGDVSVKLHELQLQTPDLSGEFEVLWRRPAGATTPGFLDLTGRVQGVDATRVARYIPRSLPATRSYVSRAVLAGEAQNTTVRLKGELADFPFTGPRSTGVFRVVTQAHAVTLAYVPPSETGTNWPALETVDAELIFDRGSMEIKKGRAKVLGYELTNVSGGIKDLHRGRVLALDGNGRGTGTDLLRFVRGSPLDEWLGHALSTTTAPGPVGLKLGFAIPLDDTNQTTLKGQLQLGGVDLKLRPELPLLAGARGRVDFDRKGLQLAGVTARLLGGDAGIEGGSLRDGGMR
A0A3B0STX0	0.1566	20.6	MTLAAILRNLGGLAIIGGALRIIAGFIPWQADVLWLEGLYLATDLCLLFGLVGFYLARGRETGLAGFGAFVIAASGIALIAGPDVPFLNIDIYQAGVSVIAIGLGVFSVLFLLRGLTPKAPPILWLASFVVSILGNVMGYGDQGFLAGGVLFGAGFIFAGLASLKAPASG
A0A2V2ZU50	0.1569	22.2	MQKDTTPKEKTGYQYTELEEMKSSLKEQAAAAVWIQTVGLIAEAIIISRLLAISEESEGENKIVTGIWIQAIGQLLEAIGVTRQLTTEDQKLLLMAQRTTVNGDWLQSIGAAVEALGGERVIAVEMEENGVSLVP
A0A2E9FWF5	0.1571	18.2	MTSIDKFFQEYINIDNFHELEYGRDIEVLRTFKKEYPIINYDLQKQLIDCLNTKHKQEFVGDLMYYYDQIPDMLINKLLIVAINYKDPSFNRIFINPSIKAIGTKKIIDKLVILFKTADKKTKIGISKLFYWINPLDKKELDEIHELVLKRIIEKNDIVENYFFYYDFIRDNKYYSDSNYKLYNSAKQHLKDIPEGVLNLIKKIQYDESQRNFLKNELGWDIIL
A0A354JV05	0.1571	9.6	GYSNTNGYSNIFIGNKSGMNNTSGNRNMFFGNGSGFSNLTGFGNTFFGLESGYHNTDGYRNLFLGYRSGYENVDGSDNSFMGDMAGSSNTSGYENTFVGQAAGSSNTTGFANTALGSNAGRGNITGANNLFVGRFAGYNIDGSF
A0A7S3I3R4	0.1572	27.8	MMLRRAFASVSASDLSTLKREDVLSATDSKWVASYAQAVVESGDAAGNHSDNLDEYFRKNFRKISSAQALDVINALSKVSSEPAGCLDSRFWVWESLEEAVRAEIDTMSQEEFNNTATVFNINYKGSTDLKDLIENRIYRDADVLGK
A0A257M6K5	0.1573	4.3	MICVALSPVCANAADFTATWNGTTGNWNTAASWSTGTVPNNSTSTFDVVQNAGTLTLNQSATIQRYNLTGGTNTGGSVSFTLTINELFSWSAASASSLTGSGAVNANGGATFSGAGTKTITGRTRNLGDGLAASSSSWTAGSLSQGTGGILNNKAASTFSTNFNGSLSGAGTFNNAGVFTKNGGTGSTAIGSTFNNTGTVNVDSGTIIIAAGTSSGIFDVKSGSTLTLAGNHVFSAGSSLTGAGNLTVTSGTSTIASGTYALTGSITASSGTATLIAGSNSATAMTVSGATLTIDTGTLTTASLSLSGGILGGTGTVNVSGASSFNTTGTATLTGAGTTNLLGGATFSGAGITIITTDRIVNNGNGVAAATASWTAGSIQLNSSAAFNNKANAIFNASSTGTMSTTAGTASFNNAGVFNRSGTGTTTISAAFNNSGTVNVDGGTLSASAVNNSGTANVNVGTLSLGGGTSTGLFDVDAGATLALTGSHVFSAGSSIVGLGTLSFTSGTSTLGDGVFASTLALVASGGTANITAGGGAAASLTISSGTMNFDTGSFTAGTLSLPSSGTLGGTGTVNVSGLATFSSIGTMTGVGTTNLLGGATFSGSGTTVITTNRIVNNGNGVAAATTNWTASSIQINAGAAFNNKTNAVFNASSTGTMSTASGVGNFNNAGIFNRSGTGTTTITATFNNSGTVNVDGGTLS
A0A3B1D1K8	0.1573	17.5	ADFTLLGLNMTVMAQQQYIIGYASDIIQDEFDTVYSLFVNKFLFSESLRLEMLVLYFVNDNETLIRPKASYRATSTVQLIFGADIFEGEIGGPLPGEFNFIGFFKNNDRIYFEIVYGF
A0A2P1P9Y4	0.1575	25.5	MDTKLFLDSIVRHNLEGYQELSRNLEVLTNPKTYIAFSIAFNNLSKYYTSSPLTDHQLLETEHITGRNTWTNLDLARAYFLLNIADKFKQEHIDIINQLFDTAGLSELISLYKSLHLLPEPTKFLFRATEGVRSNMSSIFKAIALNNTYPMNFFDQDVWNQMILKVFFIEEDINQVIGLRERANDTLADMLSDFVIEKQAAKRRVNPEIWKVVELCKYKTY
A0A2T1AQ06	0.1577	24.1	MRVDWNDKKQVLEMLKGSSRSDWFKYAHPDLKNERAFVLEALRVNGLALEHVGDEFRADREIVMTAIAKNGVALQHSKGRLVTDKEVVKTAIERDPYALEFAGKKLKDDRELVEFAVEREGNALRYASDELRNDKDIVSLAVSNRGYALKWASEAMRADEDVVIAATTTDPSAIRFASQEIQNEVGNNHAAKYLKAKRLYEEIAPSIEREHGHIDDEPEQAPKLKI
A0A4Y9NNE1	0.1579	22.5	MTKEVGVHWICQACRQAPAVEDVRDDDPRQPYSLCHECADRLRHYALRPIEWFNLAALHGWTKFLLHDDFYDQDGEASQPDVDDYATDDMRAPTLEMCAGSLERLIDFCVTRWRLGKEEFEAFRPFATGTVLAAIEDRAEAGNRQVWETMVQLCANVVGSPAAPWVRAQFERAWRDRSLFIWAEAAAKCLPAAEGLHKTIDALKTVQGRDLEKQMSALSWFGAPAVLDWIEARLPRQDVTASWGQLASVSDLNWSRVQSWLASGRPLSLVAIDALASFIPRQGQARILTILDPKLKGCGDRSMIVHALRTYEAQDSAPRVATKCSFIIQYVNELRTE
A0A848FRF1	0.1581	24.2	MTKDSAIAKAGTLQPGRDELFRRLDDILDFAIKNIQQIDMRHNLWNESIGPSISFADKVITETSLLALLAKRAADKHQYPDQKIFQLCKLLDPQVRGNQSKRLLMHNPQAAVVFGIGHAALNAAGIENALFDHFIMQAFSSGEVFNTERLPYRKMDVIWLNNLLRPDNAIGFETTLPDGILNSRAHPIYMNTADIYSVTHALMYVTDFGRYRVPDTVDHAYINAVIDAATAHHLLSDNLDIVGELIMSAVLMGNTDSLSTGMAWELLTAMWDKFGFLPCPTFVAADFQSLSGSDATAYAFRHLYHTMYVGGILCCLLLNEAPAVERKKKLVSTNRTALASKLKECAVHAAAFAEMNVEDELEDYDPANADPLPDDEVLQFLIEKIAKHFVQNGSSKYLLAVIKQHPEWQGPAMLNILIDSMLVHAAQEYDMNLLSEMLNLVAVAGLPVTLTAEKSADFLANQQLPEGAIGAWFVEEANLTSENAAVISGEFAKCLYRFGMYLNAVDTD
X5ME37	0.1581	13.5	MMTEAIALGFGLYMLAAGIALVATPDRSRAMLTDLRESAGLSFVCGVLVFFIGAVLLVTHHKIDTPLEMVVTGLAAATLIEGLIFIAVGSSFIRLLNPMMSGNFIRIWGLLALVAGGVLTFVGLGGH
A0A3B0SWW4	0.1583	19.5	MDDTTTQTNGSGDYEVLDEVRAEHVEITQGGAALVQAETVTITQGGAQMIEAREVSISQSGALGIDSDHAVLEGSAAFVVNADTADVNASIAGFVVSDVVKAKGSTIGVLFAGTIEGEPNVKVDARTAAAMGAAAAITYVILKRLFSRS
A0A3C1MVL2	0.1583	24.1	YAFVAAGLWDYARLTGQTEHQQQALAVQRQAWLRFYNPTGWKTQQRSLLAADRVEPALADAALASPSAQLIQLGLASKNAHLHQQARQALMLGLLTVKAAVFEYASYLDALASSMQARP
A0A838QVL5	0.1583	26.2	MAIIRWVGGAPAVRDKWTLTVAGVWASGDVARVSIGVKDLLITLGASASVAVADIAAEIVNAINAADNTAPGTGFTWNFGGQEYLEFREIAATLSGATVIITATAAYTGVPIGVTSGETTVGTGTVTAVNTIPATGPNFINNADNYLGGVIPVDNDVLYFDTGAVSALYGLTTFRDGNIDLDVVITNDWTGALGLPAINVAGSYAEYRQRYFQYRGGSKTLTIEPGLLGNTNVGNVYVDLQDQVATTISINANRGSSTLSPTIYICGADAAAFSNDLSIAAGA
A0A6C1PAU4	0.1587	25	EGYGIANNRVVAHHFGFEGLIMEDFIYRLMVTYTRNYGSYMGQDRAAATDQVYPFQNGPRQWYFYAGSEYWIMREPNLSVIYALSMDYGQLFRNRMGIMVGFKLKL
G4I243	0.1587	20	MRINLSSNTDILAATPTLFGFVPTNSIVAIVLDNIGDRHTVYVSARYDIAEPLEAAAQLANTLPLQQPGGGMRLVLLIAIADSEHDKHAGDHLDAAQRHMTAHGASIFKRLHTPHVEAGHTWTDIDTGDTGTTVDYRTSEVGLLMAVEHGRIVRATRDDIAGEFTPTEQAPAPDVDADAAEFVTQTVQGMSTAFEDPATLTPQLAANAGLLITANITHRDALLIVSTEHPQTGATVWTHLARQLRGRARVEALALAAACFYCSDDAVRAAIALEAAHHTAADAGQPDTTLVILLDTAVKAALPPAKLRQLFAQLAAKPPAE
A0A0Q4TV94	0.1592	27	MRESPNRGAGLFVGTVFLLLGAIGFLVEDMGTFFSTQGASLWFVWNLNPALVVVWVLVGAALIIAGASSRASARYINTWIGLIFVVFGVVGFFLEGTDVNFLAFNLGDNITHLAGGLLLLATAVGAERRRR
A0A553HW90	0.1592	25.9	MSDAWFAQKVAPDGDTTDGCHPEEAQALKVYLSGNSTPSQAAQAVAKPISHSPDPNGDLPRLWNLLTDALLELPLSTIPSLVELIRAIDALPPPDFSALSEANRPAHGQLWRGLPGFGHFWADGYPSLRQWLNDGGNSKPAAEREAVVSRSIRRAEIEARLAREGLAGIPMDWGYESVADALEQSPTEVGAEIPAACKWVQIAGERFREGAQRGESSWGLEKKRDHWNGEEKSHMSAERWTFWIRRLREIEANEKASKVVGDAVKECLGSIDEAIAEK
M1ZQX8	0.1592	25.8	MEMKSYLAEKLSKMLFLEIKKGKIFEIFKVRVDENIYVPLKSKSLVEEIKQSEDLDNIPIIFFLEGMFFVLGADEDFKFNNEYKNMLDNIPKSEDYIKGRIFEEIKRENYEDAYVLLKGLLTLEESKDIYNKLILILENLRQKDKMYKEEELNIIERAKKLEGYEKPYLYESIIK
A0A4Q7KDX6	0.1593	18.4	MDDQLAALVSVRIFVPDLAKRLAGVPAETLADIVLDRSERRWVREKCACALLDRVPAGRRAALAESDLNGAIARTILDGPDVPALVVLAADAWTHRRTVGEQLLDAVIDVRGLPAVLAPLGASSPEELMTGGASPTERLLGTRLTHLYGGDVTPALADPVTMVARAAHDVLVDSEGFDDELRAMTTGPGRLWALAVLAGRGEPVDGPAIPLPTVPDDVRAAIVRQYTPGQRDTDPRWLIEAASNRTTAPDEEEILRQAIAALVGLNPREPVSAHDEHQQGDGTYHTVATDAGRATISTLGPFFAATDNRVTKALRDNGFRHIDATIGDTVFTGLHVYYFGDRNPLAVSTLLFYWQD
L8I6T4	0.1593	3.4	RPWAVGSFPGPWASSVGRGLRPWAVGSFPGPWASSVGRGLRPWAVGSFPGPWASSVGRGLRPWAVGSFPGPWASSVGRGLRPWAVGSFPGPWASSVGRGLRPWAVGSFPGPWASSVGRGLRPWAVGSGRGPWAPSVGRGLRPWAVGSFPGPWASSVGRGLRPWA
A0A494XAK2	0.1595	17.6	MTGVLTIADGGCLTLTNSTLVFSPAAEDTGSFVIQGNGCLNVANSTLKSGDDKQWNLTVKNTGSVSFTQSSLATNQSGMRFYDNSKLIADNSDVEEVQVHDSASLTLQNNASAYIVAFFTGSGSASFPNGEFNAGNGVTRTISIPTGDTTTGSISLSNANINGFQLDLQDTYNLSIANANGVVLSLHLTDYVNNNFTSNITSTAPTSGTVDFSASSNPKFTWNNAQISMLNLYLDGASNLTWNGTTTMNEVNTLGSSSLTLNSNVSLWANLAQSYESSKMTLNSVTLLEDDSTHPSFTATDNSVITANNTVAPARTALYQTAPGQILINGGSGWPSVQQQ
A0A3D2N4Q8	0.1597	23	MEYKNLLELIANSVTEEGELPQDFVLPAEDDSPVRFADGAKDGISLYHTRPSEMSDEAYGLMKAGFDAGTDWAAAFEAFDELFAKMPPVSAIDHIQDYICENALPADKVSALSIQGMFAKKTDRVKLGLMIRELFDEPSEDGKDFFRVLGLCNEFTLFCIYNMKRWKNANEEIFELAKHTHGWGRVHAVRYLEADTDEIRDWLLHEGCRNDVMPQYSALTVYRKLDLPSLFDDELSEEEFDDISFIMANLIDEGPVAGISAVENAMEVIGSYLTLAESRSLTAEVCYTVYGIFGIEPFADRAKKILQSEECRNIIAEEVKRGIMSSLAEYLGLGE
A0A845F053	0.1597	17.2	MEVYSYSIILIGAWIQVLGAGIVSIGNTLVALEEKGELIDEVGGDLYAIGNAIEATGDSLQAIGRTNLSSGKQEEMLGVLGSWLQAAGNASNVLGGSQALSLDEDEGLSIDIIGGVVQTIGAGFEAQGSSLSKSAYASLITTGLTIQTYALSIETIGLLFIKRKRIKLGEKILALGSYAQTAGAIIAAIGYSKEFQIKF
W1PP62	0.1597	23	MAIIAGKVLESVGRVGTIPDLLLQATSHSGFGGFADVSLIKRDKNKGGTAPGGGKCYKDNELVKVPYIARYSFYTRDTESEVGVGSPIGVPTGFKPLVNYFAEGVQIYAYNGSAWEFMRANAVLSSGPGQEIVGLHYFLDGDDGHGGRPTWKSLAPKSSVTCKVVANLQDNPNSVSWLLLEATSHTDGTRQLFGSVKYVQRVHTSGGLSPINNQEAKVGDLYASPYTAVYWFYYS
A0A0S9PIH9	0.1598	24.1	MNDALRSVEAWLSRRSTELGWRPLFGDDIGEFDLGTGSPHSAVLQVVDDEWQLRLHTAKGPSLPVLGPVDSSLDVILDALMFALYMRATAELDRPDRSASAQLALVLHRLAEATDDARYAGRAALLLAGHAVKDGRDTEARARAEDAVRLFADARDLTAEDNARAVLESLAPSMNRPGA
A0A7S3A5D4	0.1598	11.3	ATGWFATWTGWKSTGIATGWFATWTGWTSTGHATGWFATWTGWKSTGIATGWFATWTGWTSTGHATGWFATWTGWTSTGHATGRYATWTGWTSTGHATGRYATWT
A0A2Z3GXL2	0.1599	22.3	MATNSWLGDYPARARAVRLTVGGTVGAGDTVGYTIGGVRVAAVAAPGDDKPALAQKLYNALSATADPRFREVSWAYADGDAFVSGAAATAGVPFAGTASGTGTTTLTETELVASTGPSHADEPRNWSLGVLPGATHDVVVDVPVPLLYGWENVAAAAFASLRIKAAFESQLGLPRRNEAGYIEYRQRFWVIATAVPVEIGEGDGQGPTRCNIQVTNALSAVVHKTGQRPGATAPPVNFVGASSGTLAVAAGDVGLASDDDTTGCTVTTLAVDGAAALTVGKGATVTTANQTGGTLIGFGTVVTHNFAGGDATLYKAPTTVTADGGAGTLDCRFTGTAATVTFRGQGEGQASPTCVCDNDPRPRTFASASFTGGAALRDPDKSVTFTNPATFDRTSLKASDLGSRFSLQRT
A0A7V7WYR5	0.16	20.6	MAATLDDRDGSLTLTTGDVLNVSFTACRETANAQADGSLSLAFGQLSAAPTLSLQAQVTMVQFTLSSLSSSRSVRYDGALRLTYAEPAVDTTVSELLVGGADTLTMAVTHPLYTDTVTLRPGFAAAQYGFPPGPAGPNSLRTRYEINGQVASKAAGGWVSVFSTVHLWQYVDVETHPSSGMIQVNGELGRVMLTVESAHDVRVDLDTDAGTIASKLVPWDELV
J0NXW4	0.16	14.8	MVFLGCNGAFAEEEMVFLGCNGAFAGEEMVFLGCNGAFAGEEMVFLSCNGAFAGEEMVFLGCNGAFAEEEMVFLGCNGAFAEEEMVFLGCNGAFARKKMR
A0A1M5CIY8	0.1602	28.2	MDERDERKGTRERVPLPVQIQQMTVPERIRLAMFGGKEARTLLMQDSNRVVQLAVLDNPKVTPSEVASYANSRSVTEEVLRKIAANREWIKLYPIRLALVKNPKTPVGIAVKLVNTLLPQDLKILSKSKAVSSVVVQAAKRKLSQKQG
A0A529LTS9	0.1603	8.3	ATISYAGTIASNGTGAAASIQSMTGGSVTLSGNLADTNASAGGNIVVAGNDAAAITFSGTSKVISSGATDGVSLGIIGNYGLGAPALNTNSTIDFTHGGLDISTMAGAGFVAIGDLGPAGATSTIITVTGAGNKINAGSDGLAVYGANVGSAGITFDSISADSTIPLPGDPGGAGVTLLGANLVGDVNIGGLRDTGYTGAWLYALSGTGEVNFTGTIDLDVQYAGFNIGGPEVGTVNIANVAGSTLTIDGGQFGIIQSSQGGTVNVGINGSASITNTTLSAISLGGGNDLAFTTLTYKGSITVGVGAVLSATGDATRLNMSGSVVSTTSSTAFDFFGHAEGIYDISSTIDHSGGEGVAIGGSANGTVTFSGTSKIFNTGANDAIVKAPSYVMDPQTKGTLAFTNGGLVITTSSGAGFTASTFGSGTVSVTGAGNTITTTNGGTALKLGDATAVVAGAKGATVGAGGIKFDTISVNGAATGISLNNVSGGVIDLGTVNLLGITGANARGVDISGTLGSTLNFASLNIGLGAANTIGLDLNGASLGASNITAGDFDVDGGGFAGTIGIDMADTTGTGTIQLGDTVNNNPAGQTSKIDNVGYGVQFSSATNAQLVFGDGAGPAESSIKTTGGQVIHATDTLPTNGDYNFNDVNFDGDISNLSSYKVYYVTADATALGDGSLLNPGTYANAQTSSANVIVLIDKNVDGGQATIDLGATSFQLDDGQVLLAFKSNDAAIDVSQLGVDTSAGASPAFHFTTVQNSPIIAAPAGIDTLRPVLQSNNATQVINLATSGSGIFTGGIQNLIVSNLGSGSGVAANATGASSFIVRN
A0A3D0SI60	0.1604	16.2	QPATAIKHIEQQPDSDWPISSWVAWSKAKLALQQGNDILARLAPEIANNPAPNDSALLYLALAEQQTGEGKKWTTAMAQRVFIREQRGDTTHAAEVALYYLHLAAEPQQALHWANINWQQAKSFNDEQLLSKIRQLAAAES
A0A519NL54	0.1604	22.4	MQLPKIKIPKKYIKIGAWVLGVFLIIFLSVGTYAYSKREALLNKMVAKAIAKADKDYGLDVKIGSYGFSGLSTVNLKQVSVVPKDRDTLTTIDDLTVGVKLFPLIFGNVKLSEINLDKGSFNVVLKDTLTNLDFILKRKKKDSTTTKSKVNLADLAHDLLNEMLYKIPDDMQVKDFVIKLNDNDTASLKFHTQTATIDGGDLKSTIIVNDTAATWHINGEVNPGSRNFDVMLYADNNKKVELPYLENKLSTKVSFDTVRTKMEDADYSGDDFKISGSWSIKNLVVNQKRISNADVIVPDAKVDAVMLIGENFIALDSASTVFLNKATVHP
X1PR30	0.1604	22.4	PQHTVTHDSINETTTASFEANGASGALRGSFTVSTRSPAVAVTKASCRRDYSTPAMQVEVETQCITTSDATTFRHLVQVQVTVNGKCHFEKSWSVSVPREFD
A0A285RSE7	0.1605	15.7	MTLIRDYSQIEQLRRAGELTPAEEQLLAGCQSGEPVVLDDGTRPERASPERTIRADLLRYLILGGCEAFRTHEHGILAGGAWVDGHLDLAFATARGATVLRNCVFSEEIDATQAHLRRLDLEGGRLKGLLANYCHVIGHVWLNRIESSGSILLAGAAIGGQLACAGARLDGGGGEALNAQGAQVTGGVSFAAATTTGEVSFSGATIGGQLSCNGAGLDGGGGLALNAQAARVSGGVFLEALTSRGEVSFSGATIVGQFICEGATLDGGGGPALNAQRLRVEEGFLWRDVASVTGAVDLVSAHVADLADDRESWEKTGVLSLVGLTYDNLVGPLDEEMRLAWLRKGARFDGVFHPQPYQQLARVLRASGHRAEARAILIEKERDQRSATRERALVGVSGFPGRALVHAEYLPHRVWSWLIGWATGYGYAPWRIIRPLIIMIALQAALSFATWNAGDFAPNSDVVLVSEGWTEIANAPGGLSVNTAAIWSSETGPGRDYETFNALSYAVDVVLPLVELGQEAAWAPSPARGRWGWFAHHAQKVFVILGWIVAAIFAGAVTGIIRRDE
A0A2P9IAP9	0.1605	21.4	MVLLQEIKASDLLTDINEKMKADDGHPVEYKDRAIIGDLKLSRMRLSRALCFANCTFTSAIDLTATQADGDLIFVDCEMHGLNAPSLRTEGHLVLQRVHNVGAISLMRGRLNGNLRCTGSTFEATDGPALDGRNLQVEGGVQLDEGFAADGEITIVAAQIKGTINARGAQLRNPSGRTIDASHLALDGEFLCGAAFRSEGELRLRLARIGALHARLGHFVNPGRYALMAEGIQVATGLYLRGGFEAHGMVLLSEANVRGEINCTGGTFADPPPDQAVIEAEHLTADAVLMQYQFRAKGKVRLDGSTITDRLSCNGGRFSNKGDIALSANGVNCGEIRLGDGCVINGGVTLHVARIARELSCSGGRVCNPGDIALMANGLICNGTVYLNNGFKAEGTVQFLRARIATELNCTRGTFKGDRTHPALSVNGLICGGAVFLNDGFKAEGMVELINTTIESELNCTNGRFHNVDDDALVAEGLVCRGSVYLNEKFVAKGKVLLHQASVARQLDCTHAKIDRFYARCMKVGTNFIWRPQETPKAVDVSHSHVGNLQDLPASWPGGQATTLAGFAFDEVDDEGVSPDTRITISQRLDWLRSAAFAPDVYQRLVRIYQGDGHSDKARRIAIELQRQRRRQPDLKLRRDGSNGRVWNLGGPLLRLWNWFLDKSVSYGYAFHRLLLLAVLCWVVSWFLFTLAQGQGLMIAAAAGQSGPRPRVSECTASYPCFVPSIYSMELLLPVVNLRQVTYWLPDFAVSPLGKVLWYWVWAVIIFGWMMAIALAGGIGHLFSRRD
A0A661ZG29	0.1609	15.7	MNISLISKSNITNGVKFSLQSYSQKTNGINFVIWGLDDTESNGFTFATAMAEEELNGLGIGLISATAKKMNGVFFTGLIGTMTAPVNQINGLAIGLIFNVKSKIFNGLAIGGANEAEISKGILIGVSNISKKHYGIQIGLNNNSKELHGVQIGLWNVAMNNTFFKRMPLINFNFKNK
A0A2P1S5A3	0.161	10	MIYFINFLLSVLYFYSLKRYKDLTFFMYFPILILWTMIIGLQFGVGTDYFNYLRIYNNPNYLELYFRKKEYIFYFYIKFIKFFFIEGQSFFIITSFLENLIFYIYLKTLLKNKIINLKKLWIFIFLFLCFGTTFYNQTNGIRQYFNIYLLIIMSVFIINKNFLYYNIIFFIGLNIHRSFLFLYPLYFINFIIKKINKKTFIIFIILVLILNFLPIVKVIKEIIKFVPRYKHYVYYDYFSEITLKNKITKMIFVPFYLESAKLIDNIKNEKKALILRWGIFGFIIRIFCLKITVLNRIGEYFVLLSLFPIYFLIENYIEKNSKFKLFILFFMILGLFVTKTIIFPKGEYLYNSYLFN
A0A2V6SMK0	0.161	22.1	ASAPIVALLRGSQLTSASDAIAVSGQSRLTSHGTSLVALDASRLVVSRGALVNVTGGSGLTVTGNLLTLSNGSTLSLLNGPLLSVSGGSFASIGGALVAFGGTGGNLLSVSNNLCGGSCALFGGIPVALLNGATVANVSIADGAVKNPSLGAIKYVSPTSALVSVSGAGSKVAVGGK
A0A355BT20	0.161	21.8	MNEYSFISLGPAKMTRNGMLKAIFLALLCIQAISASGLTYYSRNNGGSWGTAATWSTDGVLQCAGAAAASAPGAADDVVICTGFTVIWNSAATTSINNLTILTGGVLTISVNGINIQLNSLQMDGTVNGNGSGDLRMGLTAGKTLSGTGFFSNTAGNCQLRLLSNVTVLAGTDLKWNNNNVLNLNGFTLTNNGKIQILNPASISNRASTFINAANAYLVYTRQASFPNTVVLNASASGNTVEYGAGGATTRTMASAAGSGNYFNLLFSGSAPQQMGTTTTNIAGNITINSGATVSANTGTRNINVKGNWVDNLGGSFLPQTSTVTFNATAANQTISSPAGGETFYDLTINNTNTNGTVTANGGIQITNARTLRITAGILDMQSNTLTQISGSGNFTATGGELRMAKLGVTLPELTGTYNITGGTITFNGTGAQTIRSLNVAPANYNNITLSGVGTKTLAGNIAVRGDWTNTGSTLAGAFTVSFTGTGTQTITNTAGENFNSVTVNTAGPLTFASTTDVTISNTLTMTTGSINLNGQTLQLGNGAGATLTRAAGICYGGVFKRYFPVAAISSTVAPLYGLFPVGSNINYRPVEINSTVNPTGAGYVSVTHNDFNTAPDVSYTDNEGAAIVRVTDM
A0A0B7HFZ5	0.1612	21.9	MKQLTEKDHKMTAMSYRFIDENQSFTEDTLVAHFFEAVDYAFNNFQEPFRLADSWAKQEYEYELATIALRLGTGLKRLYPKLVKSEKVQKAILEVFYNEKYSTEARINFLYTLEDAKMDKQIADYVKTLSEIPTSWGYITMRVLCSRKIGGFSEKVKALHQKIEHTRGEAETRKYCLRYLQNEPKYKQF
A0A0S9SCQ9	0.1612	26	MHRFFNTKTGGHFFTISDAEDAQVLATRPDLRPEGIGFGGFATDQGAATEEVYRFFNTKTGGHFFTTSEGERDEVIATNRDYKLEGVGFYDFAVDQGAATEEVYRFFNTKTGGHFFTASEGERDQVIATNHDYKFEGIAFYAPEHAGTFVV
A0A533J090	0.1613	25.4	MGAGLLISATAQAQLAVFPPDKNGQVIFVMPSRNVECTYTPAGGTPVYKPADGGPELSCDRRDPRYVRIVLTAKSIKRFDDVGDQGCCGADNPFPYGMRWSRGPFTCESLESGLVCRNAEGRGFTVSRQKIELF
A0A095YFJ3	0.1614	23.6	MNNKDIETLSVNAVRECITITDHLEQSISDNDKEPSWDGSIIIYGDKKGDKSKILGKVTVQVKGKRESKQSKNEISYKMKVSDLRNYLTDGGCFLFMVYINPNNMKKKIYYNALTPIKLERILENVVEQKTKSIRLKNFPLDNNKKENILLNFHNDCKRQTSFRRIDYIEIEEIGKIKSIEEIIIPLVSITKPVSYKMLLENEIYFYAKKEGNSTLIPINALPKVNTISNYIDCNISIDNKTYYDKMRIIRKIDGITLCIGESLKLIFKDMEDKFKICYEISDKARILAKDLDFNLKMLEAGYFKINDEEIAIDKDKILYENYDTEKLNQNLAFAKDAVKVLDILGCDDDICLDDLDEKDMNYLNMLIDAFIYDKSIKGIDNLKSPVSYVCVGGLKFYLYFEETKTKNEYKVHNFFDRYLPSTYCKNGNKSESFDVSQFVILNKNDFLTASNIDFDKIVLDFKKVKHNSITFSIANDFLLELLAAADIAERKRKVKILEACNNFALWIKEAPDDELEDEIKTMNLLQVYKRQRDLTDEEEDELYEILENNSDNKQYMVGAYLLLGQQRQAERFFNKMSNDERNKFKEYPMYHFWNE
A0A5M3WRT8	0.1614	27.7	MGEFEEAIRSLADLAGEEIVDFRDEHHRWHLYQRVINSERPDLRDVLYQVIGRDEDDALALTVVLHVLEQVPEVERHAWVDRLRTSKSHQYASARSFDIGMLESILQGAISENAWQALQERSDWLQLRLARRSESAVVLDELANSGRTKRIRRLAAERLAKLDS
A0A210QJT3	0.1615	2.7	MTLNTTEGTVKYAPQLYSPTSTTTLNTTEGTVKYAPQLYSPTSTTTLNTTEGTVKYAPQLYSPTSTTTLNTTEGTVKYAPQLYSSTSTTTLNTTEGTVKYAPQLYSPTSTTTLNTTEGTVKYAPQLYSSTSTTTLNTTEGTVK
A0A433TEN0	0.1615	3.7	YTDRLKSFVLDYSLMLYNLERFVLDYSLMLYNIERFVLDYSLMLYNLERFVLDYSLMLYNIERFVLDYSLMLYNLERFVLDYSLMLYNLERFVLDYSLMLYNLERFVLDYSLLLYNLERFVLDYSLMLYNIERFVLDYSLMLYNIERFVLDYSLLLYR
A0A326U1H6	0.1617	29.9	MVDRVLQTTRKLIDLYQCVSIHSAIARTYCATIALYGSAQDAEALLSLFLQNPGRREELLLPIRVLGGPELAQRLFMASFQEDILRDDMPEEVLLSLGYMEFQPAEQALWYYARQGVPEACLGLLHLPCAGLRADIEAEIRQCFGKSWWQSEFLPALAVKTGRPQLAKELFVLGSTTASTDCNSGLVLGIALYGEQGRPFFENLLWDCFWNAGDQATVAYTAIGCRLLDISLLDLFEQVKLRLQYEQEQRQKIHYCKLLLSLLECFALHESAFSPLLKFVPEGRDNAQELYQALFCGRSGLPELIRAHLGPQEPLLQECHELKKFLVLKMQCQVERQQLLQLCS
A0A3P3WIT3	0.1619	20.7	MKGLILFFSLFVLFVAPELSEVRKQYTNAIESKENAQKFYKLLEGVSKQDSKTLVAYKGASIALQAKFSPKKEDKKKQFIEGTQLLDYALKNDFNNLEIRLIRLSIQENTPKIMKYKANIAEDKQFIVSNFSKQSNSLKDFVRVYLKQSKVFSEIEKASMQ
A0A0M0KAV6	0.162	27.6	MSAFTAAMDLLDSRTVTTNGDACLKKTSSSLLDLFFKLVRGLDAEELASLFSAAVTEATRPEAKADLIVLAFQTRATRGHGKGEKDLAYHLLKLCAKEFGEEPVAAVLGLLPLYGYWKDLVHLLASDDWPRALADKIEELLCEQLLADEAELAAATAEKRTPSLSLVAKYAPREGMKFDKGPLRLAKRLAQRLFGSANPAASARKYRKLCSSLNSQLCTTEVLMAAGRWEEIRFARVASLCLQRHRKAFLNEALKGVLTPAQDGTGNRHPDDPARVAARLHLREAIVSKKGVQGKALMPHEIVQHCMGGEGRSLSTLEADLMNAQWASLRAGTLEAMRKAA
X0WUB5	0.1621	28.8	IRGSLDQPVLNGELQVAGPVFGSFSCERLAGRFSLERSILSLSALEAWSGSRKYAADGRIDLGQGTMDINMDVVRGDLAGMLGLANVRLPWPTEGVVTGSARVSGKLSAPTWRSVMHLDEGSLGEVAVAGEVDLSSDGRSTTVNRLSLAVGPGTLFATGHLSAEEFVVDVEGKALPLSDLAKLAGYREEVRGQADLHLFLDRAGHSMRGDFRLEIGPGASWAQIPLDRIIAEGAVKDRNVWLNQAEL
A0A2X2IXB0	0.1622	17.8	MQFDENKTEKFADQESYNTRKLRAATRYYDAASKINKYFLPTGGTIENSNNSVFQYNWKTYLKYNKTWNDRHELELMGGTELRRSKSEIVTTKGFGYNPATLTTQTLVFQIATTK
K1RKY9	0.1622	17.4	MKALSACPQNSRVYASSAYCIARYYYDTDQKDLYEKYIVEAAISDQICPLKENLALQEFSTYLYNKDASYAKRVAKYLYCSMEDAQFYNNRLRMVEISRILPLITETNHQAEVRKNRIVTASLVIVSILSLGFLA
A0A4R3KZ73	0.1623	22.7	MINMEKKKLVINAAVCDARSVSEATLDSYKEININAATVLVTQETKDIMAKYNVNMNAAEVMEVPKEAEIMIQNGSYEILDSTMLQKPTVLIVNGNLNIDTKSQEVLDKFILIQVNGQLSYSTNIKDKLPPIKVNGSIDSYPGDAIRLKSKLILDKTFILRAKGEKYYVKNKVVIPDNDLDIAYLKEIGATFITKKAIIAEKLLEEAVALFDEHVKIKVIPDGLTYTSEKILNNNLIKKYGDKLYVDGDLIINNESENALDKLTRLKVEGTIFINEKFIDKLSTINPEYNDIEIIKGASIGDKPYLTIDKRKLNKYPEGLRVFDCGIVNIKEDIDPDEIEEKLEFVDCGVINCSEEQKSAVEIVSKDVGMITDRPIDKFKDLLGGFGLSDKDTKVINAANYIM
A0A383EHB5	0.1625	12.9	KIKYNINKKKDIYDFLTLINFDNNPIKIKLINYSKEKNKKSNLKLKGSYNKSKVKFNEITYNEDQNFFELKDLIFNNNFKIVDLNKIKVDYLNENNIKNEFTIKKDLTYYNLSGKSFDSYNFINNILLSDSDESFLDNFNLKDETVLNINLNKVLLDKENSSKNLYGKLTIKNNKVHNLNLTSVFDNNKKFELDVKTLKNNQKITSFYSDNAEPFVKHFKFIKGFKEGKI
A0A1W9I3B4	0.1626	25.8	MTSPEPQLTAADIEKIRADFSDAVRAHWKAFLIEGLIFLIVGIGAIIVPPLASVAITILLGWLFVTIGVAGVALSIWARQMPGLWWSLVSAALAIAAGLILLIWPLEGTLSLTLVIGIYFLVEGIATVMYALDHKRELSGRWGWLMFAGIMDIVISVVIVVGLPVSAFWAMGLIVGINLMFGGVSLIGMALAARAELNATPKVA
A0A497RZT2	0.1626	19.2	MSENRIFILWIVYMGFIVLVLLFIGLMSGFIELSDICEATILKDAKDYCYFLSSKIKNDIGYCRAIENEFYRDECYLSFAKLMNNLSICNLIQMRLKKDECYRDIAITNGDYRICKEIGYYLYRDFCYFRIAIRDNNSELCHNILDENLKKRCHEELS
A0A2D5Z665	0.1627	22.6	IEQATTGDTSTVVGATNERGRVTVHDGDGTPIEIILRGDGQVTIDRNAAGGLDLFLTDTSERSRLTIRTKGRGGDDRADIVNVYSFRSIRSIDGRKVDLSGDLWVGGSLGRLRLGDMAPGQRIDVGVMEDMPEDGTPLDARLGDVSDVTLISNGPIASLRAEQWADRQGAPDRVRAPRIDRLRIRNDFEVDLVQSAGGAEGRGMIAYVGGNLRDASWHVASGIRRLHAGGVVDQWHLEFDQDIRSMKLGRVEHAQIEGTGPRSHIGRLDAYGWASGGLVAGSLGTLTMRSARTQEDGSHFGADLTLFDRSADWGLRRMTVPDWIDGSAIRIASRIGSITTGGLRDSVVFAGVAGDDTLPDTAERLDPLSSIASLRVNGRSTGEPLLINARVAASTITRLDLREVDTTNEGIPFGAAARFITQYRRDGARPAAGFDGGWLDLEDDFEVRIV
A0A0M1J4K5	0.1629	18.3	MESTWPLHGKPIVAQSQTGQLSINGTPSAYTYQLATAVTMPTIPTVPPINIQATGNGNLQKIRLTNLTLNLPKNTVQTKGTVAWKPVPRWDLLLQGQNLDPAEFSPEFPGRIALKLKTQGSVIANNLIIKTQLLQLKGVLRDYPIKGTGALNVVNTALKIPRLTLRSGPNRLRLRGQVDSKRIKLNWYFGAPQLAAVWPGLAGSINAEGRIAGALLTPKVKAKLQGSNLSYSSTEPKTPSQ
A0A1E3VK62	0.163	11.7	MLAYGGRAYSQQVCTAAGSDILCEGASTDTQDLSGRDNATVTAGATFEVKTTTGNGITLTGDGQLTYLDENVSPLFAPYFGLYVNNSGNDGGTPGGVTINTNGYLKGNTALYVYSQGSNGTSISSYNQAYGTYYGIHAKNYGGGLSVTTSGPVTGGDYGINVKQDGSGALSIVAGGDVTGSDDVGIFAQNGGGSSFDITTAAGTTVYGGTYGIQAINLSSGSSLKITADGDVQSGGKYGIYAINNGTDLTINSGADSTVQGEYAIKAQNNGSGATTVDLHGNAYASGDDAYAVLVFNGSDSSSAGTDLTVTTHAGGMIKGEGGINAGNFGSGALTMSIGGDVHADKFYGITAYNAGTDMEITVDGSVYGSMGGVIATQAASGSIKIHANGYVGGGGTAIYAGFTNGLSGTSVEITTGAASTVKGASGIVVGGNPPGSPKDGITVVANGTVIGNGGSGGGWGIYARNQSDSEVKIVTGANSSIQSSYNGGIGASNYGAVKIQALGSVTSQYGYGIYAYNSGSSTTITTRRERIGYQGYSRQEQWRRRHRHHGGRKCDGNVRCWRNRASVEWQR
A0A2S8G2N7	0.1632	14.4	MSYTPVQLLENWILRQASDSGQAWLDTQREAVATGDLKSLYMAFGFAPRKIGKADLQLTERDYNDAAEARPGWMPHTWTIDQAARVLLLMSLPAEDDAAFFVTLEKLFQTAEIREQICLYQSLQLLPHQELFDDRLSEGTRTNVKSIFESIAHHNPLPMELMSEQAWNQMVLKALFIGTALDPIEGLDRRVNPELARMLIDFAHERRAAKRPIPVELWRVAAPFADEIALEDMKALYASGEQLEQSAIALALVSTASDEADDILKTNPEIAKRAESGEITWRDIAQQAY
A0A257LHB4	0.1634	20.5	AAIEHRLTDTTKLFGDFIFSLNETETVLNAQPVSGAVAASNAANPFDVSVTARNRFLKFPRIYANESTSMRGVIGVKGNLFESWSYEAAANFNRTNHRFRNRNLIDGAKYTELVASGAYNPFAREQAPGVIESMLGTQVRDYMSSLRTLDFRVNGDVFELPAGPLQLGFGAQ
A0A0P1EWJ1	0.1635	23.6	MKRLGWLVLVCAVVWSGWWYANAVAIDRVLSAWLDDRRAEGWAADAQNLDTKGFPMELATTLEGLRLADPATGVAWQAPSVTLTRPTFGPTDITVNLPPEHTLSSPFVNLTISSQASTARLSVAPTPNLTVWDSQIALEDFAIASSQGWTSRIDGAEISTTQGAEPMSHVIRATLTEVSPGGPILQLLDPANLLPDSMQSMHIDATATFDKAWDITALEDRRPQPRAIDLQTVDMQWGEIEVRIAGTLTIDANGVPEGDIAVQIVKWEALLELLQSNGVLPQQINAFALRAVESLAQASGRADTLDATLTLAGGFIRFGLIPLGPAPRLVIR
A0A1M3NQI1	0.1635	21.6	MADKRKSILAPPLLLLAVIVLWSGYWFVGSHIAGTAIANWVTRENDNGRRWTCHDQRIGGFPFRFELNCSSVSIEEGRITASAGPLRAVALAYKPNHVVAELDGPAQATLPSGQSFNVTWLLLRTSAVLSGGRLERYDSVIEGFKATQAGAQESAVVAQAANLETHLRVTPDSPPETPSFDVAIDGKGVASPLIDALVGSNDPGDLMVRATMTRADTIGAGHPVDNIERWRLAGGKLSIAQMKATRGRIALDARGELAIDDQHMIAGRVEGSAAGIDQILGRSGGLLSGLVNLGAPAQGLPFALTFRDGRVMMGPIRLLNLQPLY
L1L9C9	0.1636	14.3	MVTGTTTKTSVVVDIGKTENTGQYKYGNTQHKITLHKIDHQPDKGYKKYVHTLTGDCVVGTIRYGNKDQNGFDLKDQNCIEVTVYYLEHDRNNAFPFIVGITKDKTSYEYFTKDHSADSTNWGKTDITSDDALKNKLSEINKATHLVLLNVDAETRSTYYSNGTKTSPFTHPNIEIKVSEPKCVQTVYKKFDHTPTGGSIRILNTVGKGSSLYPLISSDLYTCYTSAHFYTWSGDKENNKILLELKSTGSMYFKFEGGNGYTTVEANQT
A0A7U4QWA2	0.1639	9.1	MGNTASIDVGRVATISNTQTNNAQVSSTLNLNAVNGSVNNFKDVTATSAAIANSATVKVANTAADATGITNTQRAWGTTQSRLNSNIGGVTGKVEQTSAAIGNTFSAEVSGPVGTINTYQAYWGDVSSQLNTTVNNVSGDVTGTSAAICNSGTVKATTAASISLNNTQVCNIDPSATTNALIQNVGGKVSLTTAAIGNTFSLNALPASTLNVNNFQNNGAINVATANLTLANVAGDVALTTAAIGNSFTVSGGN
A0A1Q9Q7K0	0.164	24.3	MRVLVEPATIVCAHGGTIPQRASQGFVTVMGAPVLIEPDPVPRRVDHCPLPPPQKKCLTTITVTAGYSRFVTIGRRPVCIDTLAGLTEGSPVGTWRVLASGQALVECSG
A9KU35	0.164	27.3	MITLNSKPSDYIPFETLTVCSNTVKGGGNLVAVGDILPFLVGKGDIPQIWLLALADAKTNDFIPIVEKSVSKHPAVKVYEERGVLNVMISGEIVLSVRRDSESSAIVTKLDFRPLGLNMHGNEKSLNVGGGSFSGNSMAGGGTLIGLGAPSSNK
A0A838FPY5	0.1641	20.5	KPTPAREAFQKVERAGAVDDKALARFFTDTAARVAAPGPVRASDVDTIDPKSPGALSLLLYGLKNWQLSQFAEAAAFLEQFVVSETAGEFAWINQYKPIARRYLDDYRVFTEAKQLPPRFTTAAEIAAATEKLRELQGQLKTRGALANELNNNLKRLAVETKRLDQTAEAERQKLLAEQSPQWEAALAKARAAAATYDFTAAYDAVTATQVTEPSLVEARENERQRYTVLRDWKSRLILDLRSGRYQGAIKVGGVAYQGVISATDSEIALRIPGSRGSAPFAWTRLPAGSLLAMSAAFAAPSAPDAGDRLWQSAVFAHSTGQNEAAEKFADAAVKAKPELKEQRELISSP
A0A349JCH0	0.1642	25.3	PTTLFDFSRDALVLVGMGAAQQVLDALSGDDLTPVEHVLRAGLRRKLGDNAGATEDLEWCFRLTDELETSRTSLTKLFAARLGCLALGYLPASLVLDGLATIRADILHSPLLALTAFTCECHGDRLTALHLWRELSTEGSGFALLGKQGIERMG
E0NLX0	0.1647	24.2	MAKYLREKPSNFKFSLHDAKIIDIDYDYGENRLTFKTQSGFIDVERNEMVDGEIILEGVSWDDSYVYIMEYKNVLTGNVGSFVGEKMYLGDFVGAFDSKFGSFDVMSEYDSYMTYMLSGFLKRGSEELEANIEIFYNGDIIYNVRG
A0A7C3AY29	0.1651	17.8	MGSFILQFGCTILCPHGGVTNVVTTNSRVRVSGSFALLATDTYTITGCPFTTPAGSHPCVTIQWQNEAKRVKVSGNPVLLQTSIGLCKAADGVVQGTALITGVQTRVRGM
A0A2W1SDF0	0.1652	18.1	MSDSVDDAHQRARYWPVPVLRAVPAAVIAMVITFSSNHAAGFGLVLFGVFALVDGAVLAWGSVARLADDAGSRRSGLLQAVLSVLAGVTAIAGSGLGLPAFITVVVAYAVLTGALELAQGLRARGRSPFSRDWTTIGGLTLLLAIAFLVTPPDYSQQLGGVERVTGTLDASIVLVGLLGAYLAIAAVFHLIAGLSHKWGTAAPTATPDGAPHA
A0A2D5MRH8	0.1654	29.1	PSAEVTVNVHYHFLVIDAYLNSEIPVTVTDLTVNSDKVLIKDAMRITELLSVNANSLSIHRNLKLGKETFLGSGVYSKIDGQAVWDNKVAPNLENFTNFAALKIPGQAKFGNDRSSSYKSWVNKGTTFAQDIFIDSHYVENNGELIADATVSIDAKQMVLQDGNINTGESLVLNAENLKMRFQTNTIGTQLILNVSNVLSDGGVGANNTMTVERGVVLQQKPKIGDLLGTEITATAGDFVSQEMDWNAKDYGVSIKGFENNAALGRLILKNGKLSKFEFLGSEEGVNAMYIDYIEFDQLTKDDIKDGSVPVLDIKPGFTLYFAASNLPAEELDGMYNGRLRWVKEYPGHNSSMPVYITGIDKTIRVNRSFRQSIAYDTDDDGIANGYDLSPFGNGVPKVSSVSLDADRKINIKWTGLPSTLYRIEYKEALGDSNWKVLTEYYNDQYIVRQITHQEVLSNKKMSKFYRVLYIE
A0A7S1DD33	0.1654	20.2	IVEIARGRIAEAFRYGMLAIKLMQRFNFKMSEARTLLALYSLVMHWKRPFHEGLDAFSRSYQTGIAMGDLEFGFLAAEANITVSFLSGQPLTQVEEDARAMCARMTE
A0A6N7F8S1	0.1655	13.5	MLRRKILIVPAALAVAAALYGAAWLYAAQRLEAGIAAWAEARRAEGWRIEYASLAVEGFPLRLRARIAQPAATAPRPSEPRWSAPVLLADLVPWRPDRILLHAPQPSTVEWAGPAAGRAELGRARARARLARNGHVERAELAIDDVALATPPDGPPAIVNRIAATVGRERPAEDAGTPAHRRVAFTVKGEMLGLTLPEGVEPALGRTVGRIALDAQMLGETAPGRPAVALAAWRDSGGTVEVRQFALGWGPLIADGDGTLALDAALQPEGALTARIAGFDATVETLVAAGIVKARHGVLIGYALNALAKRPEGGGPPVIEAPITLQGGRLFIGPVALLPLPRIDWR
A0A0P7BZM2	0.1656	26.3	MQELLTKVQSEVAEVRRGACGEIATLRAADRLQLLEALVEMLARRADSPAFVAALELAERAPDTVQPVCEALMRIPPAAIPVRHAGNAARLPADNPLVAALLDRWENSTAPGLAPIVRQAREMRQLSGRR
A0A383AUH1	0.1656	14.7	DFLLKRAEVAFIKNDIKDLTKITNIFLPRIINKQLNKIFEKGNLEGKFIIPFEPDGSIGKDYGFYGQISNATINFTKEFSIKNLTTEINQVKEFENNGFIATIKKGSIFDLELADSTINLKREENETKIKSLLHTNGKLSFYQIKIISSLLGLNINFFKDINSTADLKTNINFDLDKKFRIKNLSYSMEGNIASLELHTEEKRTIRKYLPLYDPKIIFKDTNIKFTQSKSDQFIELNGLIKLNDQFDSF
A0A4Q0VJP4	0.1656	21.5	MMTKKIEMDAQIIAVRDQLQKLRDELHDGNVYQTLGQRVSHIILNTRRRQRTTVTLPPDVAQLEEWLAPLIAKDYHVTHVSQADLDLVLPYLRSTDYRTRYGLALPTLIRFVDSGVLSADQFRWLALQLLGPDYLFNHILEPVNRGAFGRAAATRLLAVVMEYENNHPGTVHLNVDHFVIQIATYICLETDTRGFVTHSGQLTTFSEMAFLMDRLGAGDWLPRADKIFLMVILFERLKQLKTPLYNGELTQISSYLTTLANRNVLYESALLDALNQWPDLGGFPSLEDSNTSRWNLMFNGRRLAGDLCFQLDLPKRIQDNLMRRMVL
A0A2M9LEF6	0.1657	18.3	MFDLVSRDPLRRDAAVARHTRSRAELDRALRAMNEAWWAAGQSWSPTDPVLAVSARAARAAHAAAVADTLHGVVGKFHAVRWAGDLDDYRRLAPYAVLFLQWEARHPEQWRSAGPWSPWGLKKRVLRQFADMDVPPPQVPAVTELTLRAVHRGQRCEDLGYVLLARSLDGPALRAGLDAAAHSPDPTVQRRSGYVRWALDHAESPVTAASWRGWCEDAARTA
A0A2N2QJM0	0.1657	27.3	MTQIELADAQLAAVEVDGHTVTLRLPVAPARSAGEGADVRPVDGYLPAVVITLIHAHLSLGAGCALGECLGAVHEGALVVDGLPVRQLVVPGEWQGAVSLSLALRNGASLSISATEARCTAPGGGGFRESLAC
A0A6C2C1H7	0.1657	25.7	MDVEILAEIYVQNRSIEINRQLVTALLAEQQYAEALNYANDLPEAYVASDFQLIYLDLLLHEAEFILAREFINLLDNSKGLIERIEQAELSYRVDFPESIKKISRDFYHLSEYPLNEQADRLKHALRLPLADFLVGAKFVLIDPFGSQVTRTNILDHLRRVELAEMVTSLWFDQTEHQFKPVELPDLFEQPVRLAVRKEISLLNDPVMERSLEQINQYIMINLYPFAADVILDVPKWVQGLLANLLGDDDQFDLKSQSDIRRAILGTLDNLA
A0A383A654	0.1659	20.4	MNQIKRLNNIFFIFFLILFNFSFRILLAADCEDVDGATSTITSNCTELTVTGDGSNITINSGVTISGATSNNRHAITTTSSTNTTITNNGNIGPTNMENFGIFHDTGSGSITLLNNTGTIHADDDTAIWNKSTITTLQNSGTIKSDDRNGIANGAGGVITNLTNSGTIWAVDDWAIKNITGTIGTITNTGTIKTNDATAIRNFEGTISTINNSDTISAKDNTIENLTDSTITDIINSSTITST
A0A1E4KGJ3	0.1661	24.6	MLAVPTCPENGEGCRYGRDAVNAYAEHIDSPPHEFSVLVASSPWRFYSGDGRILTIEALTTELRTSFKPEVREVVLYASWSGIAPEAHVRSLARQVSDALDGFPVRGLDGFMWLEPDGRVRTTQQAFSGWYTGGGYRVAPDQPVLTSLAFGEMMFYNERLREADEYGLLLHAAVGWDVHGLCPERALAEFELIAPHHPIAAYNAALMRLASGKAEDRARALRLLEVGENAGDEAARELRRRLLSP
A0A2N1XFG2	0.1661	25	MAFVADGSLGLLPAQDQYGVWIEPAWISDAAALPAKAREVLAAYAAAAAREPPAMRSAAVQALTDSQGVLDDNCREQLLIIAQLGAIGSGDLAGVAQIKEQFGEQVPVSQYRYAIRGFLLAWADQDASVL
K1GQT1	0.1662	21.7	MIKDGTGYDIAKYLGINTDEYVLKYLETNNFLEHPYITYYISKKENIEKLVLFIEKNLPLEKLKGLPTNKFNQRTAKDKEFIFLDTIIRNLGNYIGIGENLIICALNSPYVDIRYGAVNTLESWKEKGYILSNEIIENIKKLEKLEVDEELKIKLNELLK
A0A235IQR6	0.1663	16	MALHFSGDGSRITDLATRILDELCSEEGELHFSIFQTILHLVNNEFSHWNETEKWTVPTKLAMLWGHTSKLHNILVPDIEVESLKAYAQDLEKYCWSRQLNADTFNHDLEFWNDILHPNRLTREEFVVNGLAAITVDKPVELLECLGMIDKVATFAVRVKEEQYVPDFRLLQDPILANDCLGSFFRIDRQQSRLLGIELSQYLASSHLKTITENAIATLEENQLSKSSWAWLITVVNNLPIYDDLREKLQHIIESLDVSSLFATDIDLVFLAFEVASSQIVYMGDEQLESHLEDKVVCLAHLLALQEKETKLDKQSVNQFLEIVFRLAIKPENPNKTSLTIGKLLKKTLGVWPRLANTDLYIIMSRFVDELPIEQLTGLWEVVLYLRAIREQ
A0A3M2D4V2	0.1664	24.9	MDSALIDTKLIRANGQAGSVTITAPTIDMFDTKIRTQAFGGEKGDSGPVMFIATGPETISLVDSEIVTSAENGALNAGDITMTGPSVNVANTQIRAEAQESSGGVAGTIIFNVETVTFTDQSFVLSRNVTRTGGQASAIRIQGLMGPSSEAHVVVLDKQSRLQVSNEDASVGPVAAQSTSIAIL
A0A091JTE3	0.1665	1.1	VTVSVGPCQCQWVCVTVSVGPCQCQWVCVTVSVGPCQCQWVCVTVSVGPCQCQWVCVTVSVGPCQCQWVCVTVSVGPCQCQWVCVTVSVGPCQCQWVCVTVSVGPCQCQWVCVTVSVGPCQCQWVCVTVSVGPCQCQWVCVTVSVGPCQCQWVCVTVSVGPSVSVGPC
A0A1I2KD08	0.1665	18.8	MEEEGLIIKQLRDNPFSIKNIDSPTEEMKIAAVSSNPSAIQYIKEQSKNLRKIAVKKNPMTIEYMENPEEDICLLAVTASWNALKHIKNPSKAVIEKALSMKGWAIQYIKDASEDLEIKAVQKDCDAVKYIKNPTEKTQIEAIRNYWSVIKFIEKPCLNAKIEAVRQNEEAIRYIDAVDDYELKALLKGNIKILKYIYDDVDENLIEEVLIEKMCCEEPDKVYIKNFLNLEVLVMNKLAFISEYGSKKVKQFSMDYTLSL
A0A2V9YGW8	0.1668	27.3	MLDWMTLDSDLRASHHMTGSTNPLYTQVEPGKFSWVKGGNGYPWDIQLYDNKYIYQWITEYSWSSPTTYKKFSNNTNMPFAPRCAKGGFPGSTIKVPNTSYDIHTSCQNYTPHTLKTGINQLWGPYTTSLGGNLPSNLPTLILSYRYNCDASYNNCGDKEEFYFAQRYGLVEWVHYALISGKYQQQQKSVFNKVTSGIALANFSCF
A0A521GB47	0.1669	4.1	MAGTQNVFLGAFAGNLNTSGQSNAFVGFSSGQNNTTGNNNTFIGSGSGFANAGGFNNAFLGYRAGYFNQTGNSNSFFGSGAGYANQSGAENTFLGSDAGSGNTNGTANVFVGILAGATNSTGAGNTMIGSRSGQGNQTASYNTFLGYQSGYSTTTGSFNTFIGQSAGYSNTTGLGNLFMGQQAGFGNQGGSYNLFIGNSSGSANTSG
E2LJX1	0.1669	16.9	PIRLMIDAGLKVPVPKSPDPLDFRLALSIENEEIYASGQMLGNWNDPFGISPRVSIGPNLALEIGIILPQFAATGIPSAFGFAGGLSIGSVRGDVAVQINEDPTQELISGKLEHLGIQDLVYFTSDVINFDLPKPPDFIDFEKLSLYISTGVMIGTILYPASISFDADIKVFHSKFIASAQITQDTLKAKGAIHNFTVGPLSVTGSKGGDAT
M5TZN4	0.1669	24.3	MGLALRPVEWFNLASTHGPSKHLLHDDFYGDDGTAHQPEIPVVDPDLFPAPKLSGIADDLSRLLDMAITQWFLADDVVNAINNHNPETVLGNLMSRTDESQNVWVESTCLQICARSLGPTATDWVRSRYGKSPEVLYWWVSAAAACMPLDDAWDTTTAAIAKSENVREDAQSLGWFRSDRTLEWIEKQFPSLEIPVTQDWGRLAAISRITWSRVESWLSRGRPLSLVALDALVSCFHYDTLNLKRIQPKLATDATESHMTETLDRYVGVDDVPRVSRTVDRIKSNMSAIIGDGP
A0A0Q7MRX6	0.1671	15.8	MRSEDAALLDALTALASVVGMDVPPDAVDDDEHGRWPLYDEALRRPEANPVLLRLVGLEPNEGIAVSIVLQMVEAVDEAEQDRWVWALPADRRGFARWRAREVGIARRVAGEGVGPDELDVEQWSDWLQRRVARDGGQLAVLDALAVDGRSRRVRAQAAEHARRARKRLSS
A0A845S1N7	0.1675	6.5	MEQFKQHGTPTVLTANSVISAGNGAITLGGTVNGAFTLDVNTTGTTTFSGVIGGSTALTSLTTNAGGTLAINTTAISTTGAQIFNENATLGADLTLTSSSSGNITFGGTIESTTSARALIINTSGTTTFSGTVGATLPYLASVTTNAGGTTAINGGSVRTTGAQTYNDNVTLGANTTLTATTVSFGGTLDSTTSARDLTFGASTGTATFTGAVGSTLALGTITNVASQQLTFSDGVAATTIANYGTLLFNATSAKTIAANITDNGTTVVQVINNSDSTISLITFSGTVAADTITVGSSAKSGSALFNAAVSGTNINIVGGDATLSAENSQATFADTVTVTAISLDNNASTATVTFSGTGKTITGTINGAAAGEGTINVTGTPTFASTIGNSFRPAQLTIGGATTFQAAVSTTLLTTTAAISNGTTLDVSGASSIGANVTTSSTQLYTGAITLTANATLAGSTITNSSTITGATFSLTETGN
A0A8B6HKP3	0.1676	21.4	MTFWSQVYNERNRTWESAPKNLLDLFDLTNKFPSKLFEDFLDLIGLKDVAEIIEKLLKEKYIFLQAFHIPPDFDDTFVNIGLGSLLKESQFTDLYKEWKNVNTNITSAFTALKKYAYRPFSPDTNQNSIDPRTYFYLRNFLTENLTKSAALVPTWVQNVDEAKEEFYKGVSMPFTINNVDVTVSANAVFGITASLLSGLVPKETFDADLQNIYNHTTLMVSYELANNFSNRRDLALTYYPSKIECYWFTARTLAMLRRFKKTQPLPFQIMDTVLNRFTDVFNGPVLDDIVKSAVIDESQRIYFDDFLGDGDIGLDGSDLKRAEDRLFTTSMAMNTLIDAFTVFDPATKKLQWVGSTGTIDKVKKYLDGSVAFLKDFTLGGSYKTWNAFFSGSGKGLKSLPFFYPANRLEFFNGTKIKPDKFPRGGAFVVGFEGVVSDSEYAEMIKQPHFGQPTPIDFDGFNPKSEPEGFFPFWSSDAYTYATTMLGISKYLNIDTVQI
A0A7V9N4B2	0.1677	18.9	MMLLDPLTARGLWLRWLPTFLGFPAGGFIAMTVPGPVTNVTAALAGGAVAGAVLGAVQWLALRGRLANTEWWIPATAVGQAVGLAAGAALVGYRTGLQDLAIQGAITGLGVGILQALVLRQHVATWFWWAVAMPLLWALGWIVTTAAGVRVDQHFTNFGAFGAIVVTALSGLLLVQLLRASRSIGGVGTPAAGGA
A0A0G1VGG8	0.168	17.1	MDFAVWDTTKPLTGFVNPDSYQAENWKIYTADPLDYVTAQIKEKMLAKYIRTVEPRSGKIDHDIDGRLIGSWFLEGSNGYAGSGGTQNQNYAAGHLSISPEHIDPTAFLVSFGNYQGQPQQFSISRSAPSPAEVSVETGLVKYALIGWQYLEGNTGRFWDRTSFPSVLPLTVVNRGFPSQGCVLFQLVEDRQLKMEAFPNQSCSAVSAFTSAANFYER
A0A7C1VLZ4	0.168	16.5	MTIPQADLDAIAGAVWDELLKGSTHNIKTSAGRRLRGLQEAGGYVGRIWIDTLDGVDPITPEPFEDGTDSNPIDNMIDANTLAASLGIHHFHIAPGSTIILDASQNNQVFEGIGWILDLNGQDISGSIFIGATVSGIPSGVGTAQMFRDCELLSVSHLANTHIDESGIRGTQIMIEAGDIYFDRCHSDVAGADTWIFDFGSVGSTNLNIRHYSGGIQLENMGNTGTDAASIEGNGQIIEGTCVGGFVAVRGNFTTSGITNLTLVDDARIDIDQIAKGVWLDSKGILIEQILRNKLITDSDTGIMTLYDDGGNVLMTAQLYEDKDGIQTYRGKGAERRERLT
L7GW17	0.2048	20.8	DLFGESLEVVAARNKAALANTIKGDVDYYSNIASSETPLQYLTFFISNNPELFPVLSEAARLKVEHCIAEDDIGKVIGWFVKESIMAHGDDLEGWIKNDSPAISPSQFDYIFQISDTEEWQEKFCNIVATYYGVSGSYDQANSRFQVAIPQYIKFFNKTAIKYLAEKIENNSQCHDRNKARHDYVIIKARIDELFGNEFDYTQYHWFSRKLGLAD
A0A401QP71	0.2049	2.5	VAIVGGIEGVAIVGGIENVAIVGGIEGADIVASIENVAIVAGTENVAIVGGIENVAIVGGIENVAIVAGIEDAAIVGGIEDAAIVGGIENVAIVGGIEDAAIVGGIEGVAIVGGIEDAAIVGGIEGVATVGGIEAVPIVGGIENVAIVGGIEDVAIVGGIEKVAIVGGIEGADIVGGIEGVAIVGGIEDAAIVG
A0A382SCR5	0.205	4.7	KIDEKRKINDLKITSNLKFDKLYFNEKYQNLVYLENGIVETSFFDNNFTINLDSKYSFIEDQNETDINNKDDIKLYIVKKNNEDYVVEGSFKNKKKSIDPKDLLDLFKVNFEFLSEEEITIETNNKFAFKIDEKRKINDLKITSNLKFEKLVLNYNSSKIKDYLKDYKDSVYLKDGNVDIDYSKKLISIKGSSQYSLDKKFDNLKFDILKNNNDYKFNVNIDINNSSLRVNEIKYVKEKNSNSSLIFKGSILNSNTIVLDKILFTENNNNFEINQIKFNDKYKVLSIDKLVLDYDNSNKIKNNIRLSKIDNN
A0A6C1RHY1	0.2051	23.6	MHDEALIAALADATLADAFEILSGAAEHPDERPELLQSLVNGLRSHRRWVSHMLAAHYLERAMLQPDGSPRTEQVPALSLELLAREYHRIEDSTLQTVFFRLSTAYRWPPPNTVLMHAANQLLDRTQRSAGRLDAPWRRLARHYFQAAALRPDPALARLIDEIRRALRDRELVLLARATAAAMFD
V2ULU8	0.2053	20.1	MNFQSVIASYFDVISTGNYSNLHQIDLNLLELAASESLTEDFLFHPLIHTFDGLVLDDADTSNHHILLRRSPFEGYILYLSHDDRSKIVFSSLVELLHAADEAKITNKPLSELHPLVSPHEMEQKALSYLVRSLVKETDDDIEIALALIPSMDLLDIELLTELAKHDDFFVAEIVGDEIAKRPFLALQQVALLCSQHPHSQAAKAGVRALQAIGL
A0A238WKR5	0.2056	17.9	MKRLLFVIILAGLAWSGHWFWSAHQLRQQTAAWFDARRTAGWEAQYGDLTVLGFPNRLDATLTDVTLADPATRITWQAPFLQIFRLAYKPNHLILIWPDDQTLTTATGTTRITDTGMRASLILDGDALLRSNLESESLSFAAPSGTLALAGVTGAFTHIDGPTYRLALNATGIADSAAALAAPNASGLSVDATVTFDQPLTKASLTGPRPHPVQIALRLAEYRLGAQSLKLSGDLTLDDQGLATGTLSLQATDWPQMLTLARASSGLPPALFAPLEQALTLSGNLNRTDGARDLTLRVNDGAISMGMIQLGRIPPLRLP
A0A0E3Z129	0.2058	11.9	MAQPEFLARWILATWLGWLLGLVLIMPLAIAGEWIGTGGAQGPVGVGMGIGVGLMQARAMRGLGGGADQWFWVTCIGLALPFVANDLAGVASVELPYSLLASVAAGGALAGGMQALVLRHRVRRTWWWVAGSTVGWSLAASGAKAADLLQRQTGLRGALGALAYLGVVAAGGLVLGLVTGAILRSLSRCPSLPQSPRRPDSAGCQAR
A0A5C1AS00	0.2062	26.2	MGDVRRAAALYRDTNADPVEALPRLRHGASDPDDLVRHMAAVQLAFHHPRALPEAVARELLGTLGRVSRASVSSSLISEYTRATDDGEDCWDLGQHIALALARLPAGSGDFAVPELVALWQRDRQFYEVALAAVSLSFPEGGRPTASALSELQQSVLVALTGDDAVWTFCMPTAPLLAARGLPTTRHGMQAFLDGTGG
A0A431U7H1	0.2063	21	MDEFLSTWVAPFYLRLLHGNYAHQDSAEQQQAFDAAVRVALPRLTPAVVSRLLDGGWRERLTGSWLAGLRGWRQYTDHLGALLLASSGNYAGQGYCFALARFADEASAQHLVRYLHAYLPRPELYYDQAWAMAALLWIDAQLGTAHGGPFVAPGGLWGAFAADKGAHWEIGACRQRFAAVMEYCRVHFDDAAGG
A0A7S0IQF7	0.2064	23.1	QAGGGVMLMSKMLLSHLEVRSESAIINCRSIDGDGGGVFVEGGLVEVYDSNVTGCHAERYGGGFASYGMLTIVRSRLSDCMAGTAAGALDVADGALRLGRVDISNCAGA
A0A848SY76	0.2071	19.8	MKVVAKILLILLLTILIILSVSLILISTGVLNETIRRVAVSETNKILDGEISIGKIQGSLLNEFAIQDIGIIHHGDTLLEASALSIDYKIFKLLSKTVEVEAIRLDNFSLSAKEYEKDRWNILDLVPPTEDTSAAAPFNWKIILDKIWINKLSADIAPFDDNSSIPKKAQLSGLLGLEYDQDEIRIFSDSLSLTTEAPSAIIKNLTFNSTVAGDDVEWSEFILKLDKSDIRSDGSLSLANPLKSNISLSASPFDLSDIKAWIGSISGKPNIDIHVEHLQDKSLIDVRIIEGYQSAHLNGTVTGINSEPSYILDLNVDSLNGEYWTGDPSMRSLIVGDLRMNGSGLDIKENSFELNGAFGDVQYGEYTLDDLLLSLSKNKDKAEGELKLNSVMGKAETSFKLMDIFARPQYSGKMDLKNIDLAKILLDEKMNSDLNMAVAFEGKGFAIGKDFISLNVSSLNSSVLGKKIDKLNTSIRIDGTKYDISSFDLISPFANLKIRGTGDMVDRNNITYSVKLKDIETITSALELPKLRVEGDLTGNISGPAHSLRLGSVLKIADLASDPLYISNGQLDINTVLSLYNRNTKEFQSVDLKDMDLKIAGLVEKLTFEQYYARDIEIKADKSGQSADGSLDMQSSLGQITSLFKVKNLFSIPDYDASININRFDLSGILKNDSIDSDINLQLLVNGKGITPSDMILAVDVISEGSTIDRYEVGDFEAKLSYTKGLYQLSGLNIISPMATFQASGNGRWPFDNNVVFEFKVTDPQKLASAFDLQNMRFDGNVNGKLDGSTDSLGMFARVDLKDIKIDTMQITSSYTHIDLALIKNKPIGELYFEMIDTRLNESVLDSFYIQSRIDNDKIYSNINFSNPDSLSGRIKTILILGENTSILIPKMKVALNERSWNSGKDSASVIISSDSVHIEDF
A0A1G2JMS0	0.2072	25.1	MIEIFDLAKQKLATIKDDNNVVDEHGSRLGRVEPDGEVYDTFNKKVGFVDSKGYVFNDKLSHIGTVKENGNVLDYNLHTVGQVRGKFVELGGAVFLLLFKKD
A0A1Q3Q6S6	0.2075	30	MSEQILQNIAKVQGAFQEGAKIAAQVDMQEFSSRFENENTPYLSAKFEGASYQFALSNIENLESDWLWFVNNNPKHQIQIFVGLGWALAETNNLDSCSECDFISEEAKQKVADGFGFYEGTFRKRKVVSLVQNNIFPQKFFQDYYAGVGRSIWYSNLGNPNEAFQFIEKFPEQVKPYLWRGIGTAFCYVGGFSVSELEQIVSTSNSYKQQFSEGVAACYISRKKSKLLTDEVLLAAAYFSIKD
A0A1V5PXT1	0.2075	22.3	MKRFDMRVVFGLLLVCLGGLFLLQNFDIIPADMPLLWVAVFALSGVVFLYAFITDTQQWWFLIPAFALLGLAALIGLPSLLPEFPDAAGAAIFMGMIGLSFVAIFLITAAREWWALIPGFSLLGLAALIGLPSLFPALPDELGVGIFMGMIGLSFVAIFLVTRGREWWALIPGGALASVAALISLTPILRGEAAVGVMMLVLAVTFALVALLAPREEPRRWAFIPAAILAVMGVLFVAAATRIAAYLLPAALILGGGYFIYRSLRARA
K1SHC1	0.2077	19.9	DNMPEPHNNFQFDICLENTEVLSKLFQIPLELYLPASLKGYFNDGEERLHVEGHFPEFRYNGTRYDSGVLFCENPSDRFKCSLRGGMLMKSGAMLNFSVEANAKNDHLETTINWGNNTDVTYGGKFAADTRFFKTEGPHPILQADINIQPTKVVLNDTVWNIHPSHIAIDSGRVFIDNFLFEHETNI
A0A0W1FUV9	0.208	17.9	MRDGFAFTLWSEGLRGGHLSPALLRHANARLQAALAEPDDAAGFRKPFAALALSEVARADRIAPFLTEAELHALAASAAAYLRGVTDYRGFVASEGWRHGVAHGADLMLQLALNPRLGRADAELLLGAVAAQVAPAGPVYYVHGEPGRLARPILYLAKRPDIDDDAWAAWFKTLHPDTSVRWQDAHAGEPGLAAVHNSSAFAQAVYVSASETADPQIKRLAPLAVELIKTLP
A0A673B9Q4	0.208	2	ITTVCNSHSTVVCNSHSTTVCNSHSTTVCNSHSTVVCNSHSTTVCNSHSTTVCNSHSTVVCNSHSTTVCNSHSTVVCNSHSTTVCNSHSTTVCNSHSTTVCNSHSTVVCNSRSTTVCNSHSTTVCNSHSTTAMTSFSSLLPE
A0A096LMV1	0.2081	27.7	MRLANIDAEVFAATLKQYPVTEVSSAYVNDKMLEMLSAYDQDACCKEELLKCCEMTVDALEAFADREATLINRYQIAARKRDLTSEEKSELMAIQLNSDSALSKACAAALRGDSDMASALRASLDEEARTTLGSWPIGRFFA
A0A0R2J5Q2	0.2081	21.5	MILIEKFITDLLQKVETVEQFKMDDHDISLLMAHLGDSDASLRDEGLYTLVALAVEKNCLNTVQLRRMKNQLLSKKYLFKGMQEDETDDIFWRSFSNLYLAVIVEYDRTKEHFMSTKELSEIALNLCCYLTLENDNRGFIEGKGWAHAFAHAGDLANELAKHPYLESSDLSLLTVTIFRKVTNFGKMFSFGEEERLIQSLLTILKKQPDFSVSIICLIEKQQIEIDKNKSKQELIHQNNYYNTRRFYQQFLLSSNTPSIVKQKLENWSI
A0A0Q8QLJ1	0.2082	12	MMTGSRGQMAGIASPLTQASDGAVTVIGSNTLTGTPMAVQEISGNANFAQGRWNVGTAKTGSSTFTIVAGSHDAVHYSVYNDLEVFPAIGTLSCNSGKFTKPNYVGGTAYSTEYLGASTGNASVTFDGNGANVSLMITTTGAGASGTVNLSGTVKTGNSSYISGGLGGTGNGGMVAVGDAGNSAVNVIAIYTVVVANEHKTSYSGIATFTCK
A0A1F8UZ35	0.2084	20.7	MRGWFELDREELFASLKNVVQNGFKILPELDFYELNDAMIEHIGDTDPSLRDELICEVFYEWLSREDLYLNSYLEIMMNRLTSNTGLFYDTGGYESVFTRTFSSLIIGQIITRHQHIPFLKTNQLLGLVQTVHTYCQIETNYSGYHDIFGWAHAGAHIADVIDILSQCHELGSVELELLLDCISLVLNNGDFILAHEEDERLARAALHLYMNSSMNNTTFNIWLERLSSNSSGVQDMKPYRNRVNAKNFVRSLYFKALHFGIETELQDILLKSEERLNRYVLLDRKYFDVKCDNIKEP
A0A7G7SQ15	0.2084	25.6	MPGFLLHVNAGMTCQHGTGQAKIAPTQARVLVSGQPVATQPPGPPTIGVLGCLFTLPNGKPQPCATVRWSMPSARLLIMGLPALLAPAPGPAPGICQSAEQIPQGAAQIVAMQARVRAL
A0LCH0	0.2084	24.6	MNDWQQGLITIVAFMALYVLVLVVGRFLNDRFTPYSLTHALAVEDNPAIGLSLSGYLLASTLIYLGALLGPSSGSLIKDLEVVGGYSLLGLMFLNLSRWVLDRLLLNQFCNLTAIVKGRNMAMGAVRFGIYLATGFIAAGALHGEGGGPLTASLFFVLGQGVLIVFSRLYDWNTPYALQREIEQGNLAAGIAFAGAIMALGILIGKGISGAFVGWSANLWQFAQVSLVGMVLLMMVRFVVEHLLLPGHDLDEEIARDRNVAAGWVECSGTLGFALLLAVLL
A0A7S1WGG3	0.2088	26.6	AIGQDARALEFAADQLRVHRPTVLKAVQQDGWALEFAASELQADRDIVLAAVRSDPQAMQFASSELCGDRDFLLDAVRAHWECLKYASADLRGDFGVVLRAVRQNWQALQFAAEGLRGKRELLLEAIRQDGMALKFASEGLRADRGVVAAAVQRESWALRYAADHLRADSGLLAVAAQ
A0A0G0KHP6	0.209	13.1	MVNYKKTVQDLTKIYEDNIWNLSLASLGHYFARHHAVYGLLKYQRLVAWNIYVGYFSRLEKNLHIFIDNKEGETKYKGTKPKKKRKLMRYKFYTQNPATLFFDKFLNEWFYVVKFGLLDKLPKELITKAFSRLKKINFEKIYCTKEAVNQDSSYLFNAVFFLKHLNINKSVAGKCEKLLKQIYLGSQLDLSKISKEEYQSFVYSMTHIIIADSKYYQRFVSGHKWIIDYFVNNIEMIVNRTTLDILAEVGLCLRLCRQDKKYVRLIESIKKQLVAKIKWQKLATDTEYLHKREHTNSILIMLLADNKKFNAPYKLSKNDIF
A0A3C1H3R2	0.2091	18.8	MDADKGFYHLWKAYYAALTAGEKEPLLYARILMMMGFHQYHRQPYYYCLRHYYLPAKEQYQIAIEKGLSPTDKELEEMRLYTESLSYRYDCEAKPYDEQIAHIEGYEKLGDFSFYDSIVLFFSHDKNSISMKIGHDTGITAELRFEDIYDIEINSDPVTAWIDDFYCYPTFHDKSKFVFDIGYYRIICSHIKVISVSPIQH
A0A4Z0D8Y1	0.2092	20.2	MQTLFYKKNEKHIKYFILFFYCILLFSSAFMFNTPNQIFSGLKTIIEHPDVLIVDYFEVANIGAALLNSSIVMLILLIIVKVQDIDPNGPVISAIFTVTGFSMFGKNIINVLAIILGVFIYSKIKKEKFAKFTVIAFFSTALSPLVTRVGFGSELIFPFNYIFAAVSGLLVGFIMPPLANSFVRFHQGYSLYNVGFTSGIIGMIIASLFRIFDRPLEPIFVVYQGPDSKIKVLIYFISISMIAFKLIITKLDIHRYKNLIKRSGRLVTDFISLDGFDMAIFNMGILGLICLIYIEIIGANLNGPTIAAIFTVMGFGSFGKHPKNVLPVMLGAIIILKITGSDLSDINSILTVFFSTTLAPLTGEFGFFVGLLAGGLHAALVSNLSYLHAGLNLYNNGFSGGFIAAFLVPIITSFREDKFNE
A0A210Q2Q6	0.2096	3.5	MVLNANVTTHVLNTYVTTHVLNAYVTTLVLNANVTTHVLNAYVTTLVLNVNVTTLVLNANVTTHVLNAYVTTHVLNAYATTMVLNAYVTTLVPNANVTTRVLNAYVTTLVLKAYVTTSVLNANVTARVLNAYVTTHVLNAYVTTRVLNAYVTTHVLNAYVTTLL
A0A1V4GUT7	0.2097	27.4	MSDDYPYNPYTQFIMTACCFAKDKAIRLAVVDLMSFAIGHRRLDIDAFARHSSEWINHSSAPFNRYVECIQSLSEYGGDYAVIVKEIIGKTLLKLCFDDKLPTNFKKYLELYYLLLSQSNTKADDDMMIKLHEFVAISGSVKAIVNKIGKL
A0A2D5W6S6	0.2103	13.2	MAQADLAALRLALDEGGQIGVRAVVLLARSGDERVPQVLLARLEERVPAPGRADDAVDVVAAAAIAAWPSALQVPHAADEPAPPSTAARLAQLAFGPGAHPDLEVRVECARTALLGGQSEVIPFLLRVLRAETPTQHLSPPDWEQVETLTWAKTRAAQALALHLGVKQTLRPDGSFAHIEEAVQGYERLLGLSSPGRALASDNSR
A0A0K1EAH8	0.2104	6.9	MGLAQLGLFQSSARDFGGAVQLGLAYTRADERFVGLLQLSLARNEAVTFLGPLQISAMNHAATFMGGLQLGLVNNVRVEDPAAADVRFVGLAQIGLLNEVTRGPLMGIGQFGILSYVGGHLYGFGQLGFINAADSFHGVLQAGFANVVTNGSFDGFGQFGVGNFVDQHFNGFLQTALIFNGATRAFRGVAQISALVNLVTRELAGASIGIVNKTEQTTGLQAGLVNLTGKLRGVQLGLVNISDDGGLPFAPVLNVGL
A0A7C7S968	0.2104	16	MEAGTGIVDLRGAVGGTTPLSSLTIGSAGTAKLNDATTTGAQSVTAGTIQTNGVHTTTTSEITLTGTVVLQNSTTLSTGSGAGNITVTGAINGTSTGTQSLTLTAGTGDVLFQGSLGATTTLNSLTINSARDVTFMGTVNTSGGLTQSSGTGTSTLKGGAVGGALSLTTNAITVATSTLTTVGTAVLNAQNAVSFNADLNATANTISILANQDGAGTEGFTQASGVSITTTNNTSSAVAITVNTSGGGTGGATLGTINAGSTLGQVTVAVNGGGVTDSNGVGNNISAFKFVVTSGTGLVSLDTTVTEFDIVSTTGTVSITNVLSTATTVTRMNTGTGNLTFNQSGGGKLNVIEMVATSGDVRIDNTVNVSVDEVGATGQTITINSGGDIKEFGADSLVVDLLATTIVLNAVTDIGETTNFIEYTSINPIITNSGTGNVFVQSVP
V9HM96	0.2104	29.3	MLISLVRWNKDELNYFIDKIKSIFINVIIPLNYINAINYFVLIQNKLYKTNSPKFLELIDCVLEGFISGKFKAPFYQRINDDLQSIYHYSYVNNTSYTNKKLVKKALSSIENDFDDPKMKRYFFQKFLLPVYQIANDEIKQLFVQYFDKLRISDWTKICKEHLYGEIFRELDFLQKGCEPKQEFIDFMTNWVRNVLNKDALSDLDLLKNGGVDYLIELIEFLVTEKNQSKLNELQTLLKDKIENINNS
A0A0B7AME3	0.2106	24.8	KKYAYRPFSADPNLNSIDPRAYFHIRGFLDQAWENREDIALVPTWAQTIDEERVDFYKGVAMPFEINNIDVTVAANTIYGITSAVLSGLISPTVLSDPIIEQIYHNTSSLIAFEIKNNFSGRPDLALTYYPSRIECYWLVARTATILESARRSGTLPLKIMDTVYNIFTDVVEGYMTKDILHLAKRGGPGSVYFDDFIGNDDFTLSDRPLMRGEDRIFTTAMAANALMSSWTYHDTRTGTSHWKTETPWSVKKTVAGCVKWLRRYTLSGKYKPWNAFFSGSAKGFKSLPFWYPGNRLEYLNGTSISNWTHIPNATVIYAVQGYVPADRYNDMLNKTHFGYYTPMTFGGYNNGSGSFPFWSSVPYTYSTTLLAVSRFGSVV
A0A5D3KFM3	0.2107	16.6	MPNPQDRTAAPGCDRIAATAAIAAEAGQDLRRRLHLALRIAERTLQFLGKDGFDGAEVPDGNFAAEKPLAETAMLLYVAARHAPDAGTEALLRDLVPYARSQQMRWDVVRYPSVCLQLATPHILLSALGHPDPDFDDLLARSWSASARAGHEAVPYRELELLWLHSLWRNEEPGLACEQIARKTALGNPIDLLNGTRDDAYAHTHAAMYATNFGDWQVRLPRPRDEVLDEAGSVLARALVIEDYDLAAEALMAWPLLSSSWSPGAAFGFRVVASLEDKVGFLPAGRSASSQIQRLNGHDKTRCALATSYHTAYVMGMLCAVSLKDGMASPFEIAGVTYPMDLVEMLHALIPRTGAHWEDVFQLLDPCEQTALAPFLLDVALMRSSRSGDAARMMHLLQTAVTHGMANTTLCSQAAEYLSRLGALAR
R5MP25	0.2107	19.5	MFMYIKGIILKKRAVIPENKDFYLNSEIDEEEAPVWAKLTPVEGQWWINPEEHPEKWNLYVNPEGLPEWFDCSLHKKIFREAVCQWWKSHVLEGQEIEELNTGLYWLEDCKVKRLCGDARVRLHSSRIDVMGGHSQAETVQGSSRIEEMKESSRIEGMYDNSQVGEMRESSRIEGMYDNSQVGEMHEDSGIESVCSNARVERMYGSSRIEDMHANSQVGEMRDNSRIDHMWSSSRVEAVYDNSEVAGMYSDSSIGVLYKNSRVEEMHDDSQIGEVRGSSTVREMYSRTRIGEMWEDSMVGEMYDDSQIREMWDNSMAKDLKTLPTIKIWVSEEGKFELDFHVGD
A0A523XEX9	0.2108	19.7	MKRAILKHALNQLNKKTSTISFQVINKLPEPVQRYLRLVLTEGIVPTFYAEMHHGGEFKTDQNKPWFEIKGHYHYLVDKPAFYWKGKIKPLPILSISARDYYYEGKGQVKVKLNSFIPIAKSSGNEVDQASLLRFLSELPMFPSVFLTANYLKWEEIDSTSARIFIEDKGIKVDGVFTFNEKGE
A0A2M7TRD3	0.211	27.7	FCESITDSVKRDICYYNLALEAEDASLCGKITNNWEKGECCLKVAQKTKDSGLCEKITTNLKSDECYFSIAIKTKNISLCEKIIGNTKKEECYGGVAKETRDISLCEKITNSFGKDLCYADVAINTKDISLCEKIKIIERKDRCYFSVALVTEDDSLCEKITNRDKKNSCYTEVSQKK
A0A5J4PEL6	0.211	19.1	SPIIPTLANFKEKMEIEAKADGTLNRLNCSEFHINVGDFIKTEGSVFIENLLYPVSATLKGNIAFTAGYEGINLLFTQIGNTDKMPVFLQHFGDVSFQGDISGDSTNFVLTDGVFNTTSGKVNTNFILYSDKEKNQLVYSGKVQTEDFDLGNLLNNPLWGNTAFNLNINGQYENSQYPAIALTGLINHLEYSEYDYKSIILTGQYKYGKLDGEVELNDKNGSILINGRFNPVKK
A0A6M8VRE2	0.2111	28.9	MSRVKEIKRIENAIETRDADELQWAESYIAMRMDSIYTSSSKKMAKRGQKSWQELLDDVQSAITSISLDKNLFEQWIVSLFDHPEEDGDWRFAIDQEPLDIPEKLIPEFIIKLNHELPEITKYYTDWQLGMGLDYIYSPSCSNIAYAIEVSEAPVKTRLQAIKSMKYLYRDCLELRCQPVLGYLSETGNKLNDFCYMWWDVTTLSYYPADDPNREIFYPAVTDVMEYALTLNNIACIESGLHGLGHAVYNWPHAAEIIENFIKRAGNIDPRVMRYAEMAKTGYIN
A0A088T0N9	0.2114	15.5	MKTRLRENMLVPYLAIAFIIISLFLQPLSVFFEGYKEILLSESILLTDYVHVGGLGPALFNSGTLMLIAYAIVRKLGLKVTGSIFAGILTIGGFAFFGKNLINVTIIYSGVLLYAKYKKIKLKSVIVVFFFSTGLSPVSSLIMFGVGIPLLYSIPIGILIGVLSGFFLVELASHVMTFHRGYDLYNVGFASGILSFAYFSIFRLIGVDYSTNLLYTNTDYALLTYIFIAICVVYLLIGIYLNDGTIKGYNSILRRSGKAITDFTRRSNQPITMINIGLTGLSSLVLILLLGVHMNGPVIGGLLTIIGFSAFGKHVRNVLPPMIGVMLVTWIFGVELSIPVVLAILFASGLAPISGEYGFIIGILTGMLHLPVAIGLSELHGGVLLYSNGFAAAFTAVIVTTIISTIRRSDSYVST
A0A1H4BM06	0.2114	29.7	MKKALLGLFIIIVICAISAPFVNGLILENILRSQVEKYNELYAEHSFYPDIEITNYHRSYGSSEIEWTMTVPYLQTLDDVGPIVLVEKAQHGVFGITSTTHLNRNSGYSDFIRENLNGEDPLSISSRYGLFRGLTTTIALEQLELHDDENNSMIVNPGELVIRADRSLANIRTDATFAGISVPGAFEIKGIELHSNIKLISRLIVDGTSSVSIEQINIEDRDAVAISSLKGESTFDFDEANNKLSMQAKYSVAQIVADDNKVDDVRISFGINQLDVAGFEAVYAVYTNLINDLLANVATTQNDPERAKEMMEKEMALAGIRLVAEAEKLLKKDLQIEISNLHLVLPQGVVVGDLSIGLKQDMTMVSFISLSQQPKKLVEVFSFASNMSLPVGLIPNQDNLLSPIFPGMQTGLFEEVGGKLVHKAEITDHQLLLNGKEFQLR
A0A0F9CBU9	0.2116	16.6	MKRSINIENEMKRLKTSFPKTLENEVVNLLSLIKINSEHNAHWGYEFNLEKNPFEMPSRIYWEEHRLMEPKSLSQTSRTILACILTRHHNGFVREKYLNQIINSDEYWTTPYLVQLLGEYVVEILELVWDNFDSVNSSNLIDFIQENEIYWYKTKQRITSYWDCYHRYKNCPKEDYVGFKLINRIEELIKIKTIPNIGYS
A0A2P4RL70	0.2116	15.8	MTARASERAGRGDYAGALEDTEAAIRIRGNLPVLSMMRCMLNERMNAQAPLACYADVVKLYASAGTQCESDLNCVVAASMASLPEAQGYRRHYLDAPRAAADQEITDVVLKGFTREKYLHSILP
A0A5E7M7T6	0.2116	24.3	MNLLGRYKSIYGELKSAEQRLFECSKSRQVAEIGKFSPEVKTTDNVVRANFLKCLALMHSRNPVQGEGLSLRGAFIEGVLDLSELAIKSPICFEQCKFASDIYFRGSRFEHSVTFRKCTLESFYGERLVVDGNLAFIEVRTRGVINLVNARISAGLNFEGAQLDGVGHAALLASFADVRTGVYLSKGFSANGLVRFRSATVGGQFNCETGSFSVAEGESLDFDNAVINGSLYLRDGFSSVGIVKLLGIRILGQLSCVNGRFVANGNGHALTIERGLIRNNALLSKGFEVIGCLHLLGLAVEGNLELDGASIGEIMANELRVGGRFSLRNLKSPPNTMSMLGGRVSFLNDDLSSWGENPLINGFVYDFIDVQKSMPVGERMEWLKKQKISLKHDTSLSPAQLFRPQPWRQLQHVLVSMGRSEEAKEIGIEYEHCLRRFRLIGQTPEHWFGLWRILYAWSARRLHSCYGYLTGFGYRPMLLLPWFALVWAVCTAIYWGAASQAAIFAPSNPLVFQNETYETCRPDREQVWLNKRHDRRAADLPIDFKGSGNWYLCEALREEYTGFSPMAFSLDLLLPLVDLHQENDWAPLIATPKANALEEFKGFFSVKRLVRFVMWCEILAGWGFSLLFVAVVSGLARRKE
D9N149	0.2116	30	MKIDDIELRRNRYEEIRDRVKQWSCANVETLMLGGLHFNEVAPILASFGVEKLLEIKMDLLSEEIDVEVAEEVAKLEQWKSTKVIDINESCKLDLGIAHFLHFHAFSVALKRFTVEDAVIVRDNLIKSADFESADIHVQITGNTF
A0A090RZJ1	0.2117	22	MLQVEFSNETSNLLSALSLLDKVSVEMALMLTIQSRVQGLDVLLAKMIDGDCPLKAQYLVSLNHRQTLGVALCKHWLRKERLSPDLLNPILAMQQVEEATEWLNTQVTDAFLFECIMTKHDRGTWFRKQFGIEISDISSDEVVTFGKLLELPEFEPWNLSSKNAHIDFVLGGNTNLVPSIVEQLLSIDEIEGERWIQALHAVYGPKLPILPSEVGVDKEWEEVVDILEEWVEDERHITPYPLRVGKALSFESTISAMRNPDVSALLRVWLWRHLCVHSRAFIPWAPMMSAHQQEWNFNKLASTPSAIERFNMRSQNAVVGY
A0A4Q3TDH8	0.2117	22.9	TDTTPVDGTVTAIDLSANTTGVTLRQYGIPAAEGSTAVDTDKDGVPDANEPAIVGAIKLGSGADTLNIENGVVSGDIDFGAGADRLNISGGAVVSGAIKNADGLLDINVSKGTLAATQTGATAISNLNIGAEGTLLVNLDPANNTAGGFNVSGNATLATGSTLGVRFSSLLDGPERFNIITAGTLNVGQIDQTLLSGNSPYLYVVEGGVNQAANTVYVDARRRTASEAGLIPVEASAYDAVYGALGSNETLRNLFLSQTSRDGFIDAYEQMLPDHSGGPLMSLSAGVDAVTRALTGRNAVAAPGETSAWVQEINFYADKDKTDSYGFRSEGFGVAGGVEKGSSLGAFGISAAFTSSDIKDPEAEAEEVLSANLLELGLYWRAQGQYWTTWARA
A0A2W0A2J6	0.2118	24.3	MGTASVREISITLVRYSKPEGAQRIRGFIFGGAYGPPRVPRGIDPEVVSAVIREDLKPDSSPGGYEKALEAMRFYERGDVVPHMMAALTSKETDASDVSRSAYILQAAGDFGTEEISHRAAQYLDATLVPNPATLDALPQMLEALVALSLSASPAKFGQRIQNETAKNAESRNASEEGMRNYERLASFQRNDLRKTVSTMDNRKRLASLQPDYRRAELVQIYLGQSPFSTAQMETWAARLLRAEAMTYAREPVYAEFARAMDIIAAQKLPETPSNILTLRAAQAILYLQGTLSPQHKAMYEKAKKVGGMNFLWDDLG
A0A841VDB7	0.2118	26.7	QVRFDKMPQPINSGVGVVGIASVVLGTSERGDAWVGNNYFISGSVVRGDKTVPTACAAGKECSYLEMGDFSGSEGALYGKRWASGSSQQVKGGYGFLAAVNSGKEPTGRLVYGSGFKVALTGVNESSGTADFGLFLRICVRPPFMQKTCTPYFIGPVPWLGVKENGLVIVGSGQ
A0A524JS75	0.212	29.2	MLEICQSSAQEITGPALLEKAITYHDPNGKWASFKGKLSITMTSPNAKERNSDIMIDLQRQYFSLSSTTDGNTLGYTVESGACTLSLNGSATFSEEEAKTYRLTCDRAIT
A0A522QXF2	0.2122	26.8	MTRALKWLLGCCIAIAASIGVVAVAFVWLLYTSSGLRFALDRGVAMMHGQFAYAGASGTLAGEARVMGLRYRDDSGDVLRIRDAVIDLRPRALLRKRLHVRKARIDGIALALAPSKPSSQSPGFSLKPPLTIALDDALLTHIVVSKDGKPAFSADSLAIAGLWSDRRLVIRKLALRAPAGSADLSGTLAIARGYRGRGTATIDWTQDDTRYTGTLASQSDGKTARLTATLAAPARIDLIASVSLTKGSAWTLNLGVPEFDARALPLLPASLKTLALDLRGAGGAHGGRLTGSVTANGATLLLDPAQFRYNGKTLTLDPLRLRSPRFPGSATATGAVHLDAKPVTFTLDAKWEGVRLPADLAGQALATHGDVHLEGSPERYAITGALAAGPPGRLSNLSVDLAGTPQEIDLHALKLVQKNGGLDASGTIGLQPRITWKLDAVAERFDPGAVLAGWDGALDFALATQGTLTPQGPEATLKLDKTGGTLRGRNLAGSKADLKLAPGNLLDGSLLLVSGNSRVQVNGKSGKQTDATVGLDIASLGDWLPHASGKLQGQFTIKGAWPKLAIAGQLRGRSLSEASRRIDGLQLTASIPNIAQPGGDLDLALHGVHVSGLDFDEVELKGSGNAASHHLRLNARGKQLSAALALQGSWQAGAKRWTGTLRDVEVAPQGMPSWHQQQPGAVAWQNGALTVSQVCLAAGMPRLCLSGNRDAKGTIIAKYDLAQLPLQLLATLASGAQPLQASGEISGAGQLSIGVGGALNGNADLAVSAGNIVYTSNPGQPLLAWSSLGVKATATGTSQHVRLQGALGDGGHIEGDIAASGANHALQGTIDADLRSLAFLEALSPELANVQGTLAGSLQLSGTLASPQFQGRIQTHGFSAELPRAGLKLHDGLFAVDGDAQGRLAITGQIASG
A0A6M0H7B4	0.2125	25.5	MYEFKQYNLNLVSDFEIKVFKDRECDIDLIIPLNNRTLNLILDSDNIASRIQFNEVESILIRLRKDDNNIGTIHFLKDKGIHSTICNFEIDYFSKKLSILINEYTVEMNFFKI
B2WH91	0.2129	26.9	MASEWAQSQREGWLCQLYGKDSVDDTRSLPSDSVQSKLVTILEKLLSNQTTPKDAATETASLILSQEDTETLWNNLWGLYLNAAETFGEEQELGALVDYIVELASVPDASGLPEFSMNVTESCQGPERYLANLSSPATPDAAKTAWKNINTFSALLAKNQNAQKIPVLAGWARLGVLTLVLALEQSPSTRQGQNVELHAPAAAQWFRISREEIEKLCNNGTDRFTPGDLWANRGGGEECDNTRLQFWRSRMGELGY
A0A4R0N8L4	0.213	12.7	MIKLTSGLFNDLITGKLKADSFFGLWYSRRREGNMISIQNCVIEQPMIFEEDLKCDFHIEFLKCEFISSLQIRNGIYKNLIFRDVKQHEKSSIELGVEECGGVSFIDNCVFNGYFNFEKGSYNKIHVQDVNFKTLTFDNGAYKYIYFGTSGFSGGLFFKNGVYEILRLAGIKSSGLYFEHGKYLDLSIESVSQVETIYFTYGSFSLLSFASENISKIVTTTTIDYDRLHIEQLSFAQLGKITALFDDAIIDSIIFSPAFMNKDAVLRFQNVTSNSLRFKSFINYGQVSFFDLRLDGELLIQNSDLGKTAFISCTIKGALLNLDNSKITDASFNNTAFPIRIAQDNNQQRLAYAQLKKISESKGDYLEANRFYSSEMNSFYESITWKKNFWEKLNLSFNKYSNNHGQSWELALFCILLLSIATYLLYLHLLGIRPGHLISSKDRDYFWKCLSYYFDFLNPVHRTDEIAKGLSVTAASTARIIEGASRIFIAFGIYQFVQAFRKHGKK
A0A849VF85	0.213	27.9	MSEKESVQTLIEMIKQRDTQALVDFYQQSDINENIAQLKYLYQQAIQDQAHYQFFQDLVASFLEHKPLPTALIGGINDIEKLTFFTPALSASEGFSLKNDQGSTILHALLSQTKAAPPPFNYIRSLLLFERNESLATALATRNDQQLLPMECYLAFNPCFEPLAAHELTAALALLEAQIKQVPSEINTLRLICNHLKNNAHFDELTSSSHRIILLGAAFECPSEDVMTLLH
Q5C7A3	0.2132	14	FSQTAVLEVLSADPLTAILEVPSADPFSQTAVLEVLSPDPLTAILEVLSPDPFSQTAILEVPSADPFSQTAILEVLSPDPFSQTAVLEVLSADPFSQTAILEVLSPDPFSQTAVLEVLSADPLTAILEVPSADPFSQ
A0A1B9AS09	0.2134	19.1	MIQIETKTQITTGAMWVGAFGRIVTAIGNTPPISLDNKASSDINLIGYNLQLAATTVLVDTESVLTLNKVGNIIQAGGLSAEVAGYILPFSDSNAQQTVFNIGNEGQALGTVLSFMYSLERITKLANLYNAFGGLLQTIGINMLVIAGFLPSTSLKRQQFNSIGSWIQAIGAIIQAIAQTISESDLSKFQTVNSVVYYK
A0A259M4Y1	0.2134	11.3	ITGESQLLLQAARDETGTRIDRFEIVTTGTDLRGRATLASDGSTVDLTARLLDAGLILDGVSGPVGLTLGARQQAETWSITLDAEAPGQTTARLTGTVTGDGIDLLLAEGQISAQLGDLSPWSTLAGRPLSGAARLSVDASGDLLARSGTAKGNLNGQNLRLDIPTADTLLRGDSSLNFEIRQTPEGMTILDLVELRTPQGVTDVTGRVSANDSRLRFDAYIRDIGLLTPELSGPASAQPRMGSA
A0A1G4RD52	0.2135	24.6	MDIIRFREVIKQREETDDEWTFGVEQCWKKEIEILAEDIPSTINFLKNDCTAEEYSWISEVIDDVVEKVRSKELVQCYKDLMIKFPEECVKYNIAGSIESAEAILTWEDENEKKVENLVDEGFRIGLVETAFFDGKFEIPHIDAPKEIIIPKGMIPFSIRERSIDKSDFVCFYEHDKNFREILTDTEDFVDDLKRYPGVISPDCSLYIDAPLCVQIADIYLNRAVGYYLSQQGIYVILNIRWGDERTYTDALLGEKVAFQGVDKHSIVSVGTYGQIQTAESKRYFREGLIAMLDELEPQVVLVYGSMPNQIFGGLSDRTKFVQFPDWTTRMKTTK
V4CDT2	0.2135	14.5	VINNDKNNITENLKVVVINNDKNNITENLKVVVIYNDKNNITENLKVVVIYTDKNNITENLQVVVINNDKNNITENLKVVVIYTDKNNITENLKVVVIYTDKNNITENLKVVVINNDKNNITENLKVVVINTDKNNITENLQVMVIYTDKNNITENLKVVVINTDKNNITENLKVVVINTDKNNITE
A0A7V5E3D4	0.2136	25.9	MVGRLKAKELRLAGSARAKSITGGYLRAGGSLHVEENVEVETFRLTGAFEIGGLLSADRVEVELEGRAQAREIGGEKIVVRAGQKHLSGLLSTALRFIFGTGSPRELFAETIEGDEIELEATEAKLVRGGRIKIGPGCRIERVEYTETLEVSPEAVVKEEVKG
A0A1H1C747	0.2141	28.4	MFSDSPNFTDSKVCGSLVMSGCSSPGLEAERLDVRGAVNLSEYRCFGPMNLRDAQVGGSLYLVRARLNGRKQAALFASRVEIAGSLVMTDLIGLGMVSFQEARISGEVNGRGARLNGKGAIALLFAHAQVDSSVRLSDEFKAKGVVVCLGMKVEGVLDCSNSMFDGKGEKSLFFNEAWVKGNVCLNSAFTAKGSVCCQNARIDGQLNLEDASLNGMGESALDAEGLKLRQDLDMKGDFAAIGEIRLLGARIDGQLVCEGRIEGQQNVALFADGVGVAGGVFFSKGFHALGEVRLVRARIDGQLNFNGGVIDGQGSDALSADGMVLQGDLFLHRGFKATGAFRLMGAQIDGGLMCGKAELEGDEDISLAAARVEVKGQVRLGDGFHAHKAVSFDGARLAGSFDCSRARFADEKKVSLDLEGMHLEGPLILRALDHPLSNATFAGARVGELDDDEDTWGDNIVLNGLDYQSLAASAPVNAAFRVAWLGKQVPALSLVGHPASPGDDFRPQPWRHLQHVFENMGHTAEAREVGVAFERKLRDIGHIGQPPQNWWKWTHPIYTSTARGLHWLYGRLTGFGYRPMQLLVWFLAIWLICAGFYWYAASQQRVFGPSNPLVFQHDAYFDCRPDRGDAWRQANPGLETPPTYYGNGNWYLCQTLREEYTGFSPLAYSLDVLMPLVDLQQESDWAPLVPTPKQGYWDEFISFGWKHFVRLLIWFEILVGWGISLLMVAIVSGLARRSE
A0A345J6S6	0.2142	20.1	MKKYRKVFFYNIGIFILACGCMLTIKSNFGAGPFDALLVGLYKTFGLTIGSWEIVLGLILVLLNALGSKSRPEYFALVTSLITGVCIDFWIFTAGVFIEPQSLAFQTICFFIGLVLMCLGVALNIQADFAPNPMDRSMIVLSKLINCSFSISRAILSSIFVIFAFIFNGPILIGTLIVAIFAGIIIKFFIQYVHKFDLKYFS
A0A0G1AI36	0.2143	26.7	MIYGVPGKYEIRHRFGQYMLEQSQKSANLDSAKHFKPEFVNMLKMVIVEIQKNAEENPYDYLPNLYIARLNIILGKDDPKSPYNDEALTYGLKALALSPL
A0A4R2KYM1	0.2143	18.9	MRILYSPQRNEEILEYSFKGENVTVVHKIPIKEVEGEMTYKEQSDTFNFINVGDGILQDIETILPINPILSAERKNGVLNVILLNYIGEDAIYEERFPTWQEVS
A0A2N2CPC8	0.2145	12.5	MNRKSDNKRSHAFAFSIVGSLLLISLCFFINYSTGSRFPWFIYPTFAVIWWPLGVFFAGRDSAKAFSLIGSLLIIAVLLATNYLTSWNYPWFIFPSFAVIWWPLGVFFGKRCGKALSIIGSLIIIGFSVVTNYITSPEYIWYIYPTFAIIWWPLSVFLSRPRTIKAYSIFGALIILAFLAVDNFFNSPTCLWVLFAVYPLLLWPTCVFLDERTLRLPTALILSAIGITYYVALNIIVFPGFPWAIFTAYVLLWWPLSVAFAGRGHHMLFSMVGTILSALLFIALNVITTPNTIWAVYPVFALAWWPLSIYYFKYKPCHIGDSKL
A0A695I2L6	0.2147	11	NQGIVSSGGGSTSVANSEGATIKNGITIEKAEKVEISNLGNIQAKGDTGDTEQGITVSADSVQISNSGNIQGKVESTASKSDVVIINDKGTISGGVSASSQTGSAIISNLEGGTINEDIVVSKADKVQISNSGNIQGKVESTASKSDVVIINDKGTISGGVSASSQTGNAIISNSEGATIKNGITITNAEKVEISNLGNIQAKEDVGNTESSNTEQGITVSADSVQISNSGNIQGKVESTSQGDIIISNSNKGTISGGVSASSETGSATITNSEEGMIKNGITIEKAEKVEISNLGTVGKNSDGNTITNNSNADVAIKEWFVPIDENGNLEKLTVADNGKGNVKVESITIDQGNLDLEQVGDINNIVSGVKQDNIGNIGTNGSGEISLSYDPISGRVSTDIRLN
A7S0Z1	0.215	13.8	VRVIKGSSYQWFELSRVRIIKGLSYQVFVLSRVRVIKGSSYRGFELSRVRVIKGLSYQGFELSRVRVIEGLSYQGFELSRVRVIKGSSYQGFELSRVRVIKGSSYKVFELSRVRVINGSSYQGFELSRV
A0A176QBL0	0.2151	13.5	MSTPVIELGPDALLVEGTPVALPIPIGTLVAVWGEPELWVGTAGSVVTWHELGVFAHRLDEKHVKTLCVQLRPEADAPAFVPRSAFTGRLLVDGEVVTDELPGAGVDARRVAGTATTERHGVRLHASYEGDHLESVEMTVPRTTPAVPVERYAPRRVADPVRFTDLGLKLAVVDELMYQQEVIQPRLDARDFARSYTGRTIDLDAEGHRPVPEILAYLEDLQIDRSEAALVHELVIDAGNDVYREVAPLWDGEDDTFDIGSWADLDLLPHLTSLDFVSLTPDDETLDALRARGLDVDA
A0A1R1D3G5	0.2152	26.5	MTYSDIIAGTVTGALIRTAAAGARFEVDETGWRTYDASGTRRIGIYQDAGYNMSALTFDQSNGTRSGVINGGDGLFEVRSAGDNDLFLSAMTNTIFFQGQMKFASAYSVSGFGINFVSGLRAELDSIWSALAEKASASHFAHG
A0A1V1P3E6	0.2154	26.8	MFTKTLSLSKGWNLVSLPYLPLESELNQIFSDASVAFTYSNYSYESTTQLVPGNGYWIKLPVAKNYTILGFQTDVKLPQTNGWHLIGPTASNFNPVSIDNAAIEQIYAFGNGQYYEVNECPLGQACWVKINW
A0A7Y5GUY1	0.2155	25	MPSPLALELAAIVMRRADERAGLWFAAQYQQVHPGLRRTAFLETLAETTPRLGRHKVDYSPEERQGLLRANIVVIPPTLRLDEAGAAALWLEGLAGMGATDCVGLVHDVFYRGTMDQRCTLLKFLHHLPDPGRFVDLAMEAVFGSSQDVKKSLILDNPYPVTHLPDSSWAALVGVVAREAIPFDPIYGLPNRLIPPVVKELEQYIGELRRFRKPVPAPISQLLETARSGMENR
A7SBY5	0.2155	13.8	SVPDYGYTSVPDYGYTCVPDYGYTSVPDYGFTSVPDYGFTSVRDNGFTSVPDYGYTSVPDYGYTSVPDYGYTCVPDYGYTSVPDYGFTSVPDYGFTSVPDYGFTLVPDYGYAWVPDYGYTWVPDYGYTSVPDYGFTSVPDYGYAWVPDYGFTSVPDYGYTSVPDYGFTSVPD
A4BKJ6	0.2156	22.3	MLALLGIMKKILLLIIFASSNALSETLWEKYLALPNDLNAEVVEVIEYSEGAIPEGYRYWIPDLLILQNQVNSGSKDSLCLAIRLMLSSDGGLREDLIALIARSIRINPSQFLTVTEQIALSDAVLMRILNMPGLEYVDRLGAQNYELSQRVSALRSVKEPSLLKLVEKYSGMVRLRK
A0A2A4TGY6	0.2157	18.7	MLHYIYPVLIVSTLLVGLFNREKIKGKIIFSLLYFLFFSVLVEVSGPLISKFLDIKSFFVYNTYFLVSILFYNYLFKAYLTSKKTKKTLNLLTIGYVLFIVLNHFLMQDYYHSFQTNSAIYSGIFAIIAVGAYYFESLNSDKVLYAKKSLLFWVSLGLLLFQIGIIPIYIFAEYLNFSGIFDYILLTLNFILYGCMMIGFVVSERAHN
A0A7H8S3Q7	0.216	17.3	MSQDKERVGSWVLAMGVILEAISETEKINLGESTRSRLLAYGNSLAATANALLADTIDELDFEKLGLKTLSAGNLAVVYGNMVPTSDEATDRLVVKGNLKQALGGSLALTEVFNPKEDILLSYGVTFITIGASIIAIGGGKELRDIENRLPEIGAWVKALGAIMVMFSFFLNDNGK
A0A399Z1J8	0.2161	28.2	MSAAWSEDELGCPITPGSSPINTAYAPFDGGQMLWRGDTDTIYVLYNNGEWDSYPNEWREGDPTFTCGQENDPATPIRGFGRVWCDNEVVRTALGAMTAAEIGDAASVAQEFVNGTILTAPFGDAFVLVGERGIWRRVAK
A0A6J4QQI6	0.2161	12.7	MSSLRAIGIISGLVVGCLGGAVIWALGLASLLTGVVLGGLYGLLFTLLVARRAVSPGAGLLWGLGYAFLLWLAGPAGLFPLLGGSGEASAMGMLDTARAHFPELIAYLLLFGLPLGLALGILGSLRPPPGQARFSWPRALVVGGVAGIMGGWAFGRWMAQVDFFPLIAGLVNSDSPTVGMMLHFVIAVFIGASFGVLFQRDVRGFGSSLGWGMAYGVLWWFLGPLTLLPILGGSAPDWSYGQGGALFGSLVGHVIYGLLLGLVYAVLDRLWIGFFYDSDPINREVEGPGTRTLRSLGWGALASLVGGLLFSLVMVATGVLPMIANLVGGSSPVLGFVVHMGISTMIGMSYGLLFRYEAPDAGSSVVWGMLYGLVWWFVGHLTLLPILLGGTFVWTTEAAADGLPSLIGHLIYGAALALLFLLLERRHADWARLDPRIAAREERRQRPVGTPAPALWLFVLGLGVLLPIALG
X0XUX1	0.2162	16.7	LTLSGAAVTLNSNGSAIQIDLIVGGSQDLTLAAGIGAGTTTVTGTVAGLGDGTGAALTIADGVTGLVHFQDTFGAGSGIVAAAATSNVRFDGDVTLTDGDTATSLPGALQLDGLTFSGFDGLTFGATTLSGAAVTLNSNGSAIQIDSIVGGAQNLIFNAGTTGAITVSGAVDNVSTLTLTQSNGATFQGNVGQGTAGAVTITDTADGQTVAFQDNAAITTLTTAAQGYNVSFTGT
A0A2T2YHV3	0.2163	28.9	MDDKEKKALERHVAGATVIHKSPFEYITTQQNEKTLTKDFIDKFVNPIYLNLKGLGNKKDILQNEIKEVFKDINSKVVSTLLGDFNWRTRSVGAFFAAIKNLTEFQDEIGRLLLKSEVCYAGTSYCLTLADINNQNSIDYLNQYLAYYLTQNELRFDQGAAMGAIAYLDKQNGTDELKKHLDKWNDFVSDKENWDLKRSIDHFEKNITALKEIKKYAS
A0A0M0HV45	0.2164	12.6	MKPSFPSIGEVVKAILDCSGIIVGGLEDESGGNRKSQQKMLSRLAREEGDLNGNLNAIFELVREYLKLYLTEPKVIDTIMLCFEELVGEYRRVQATEGTYLSKKDTIRWLIKARFIDIFVYSFHRNSHFYNVSSLSLNLPSGAWWLPSSNESPLTKAWNWIYRRFDCSQTKFHDPSLSFAEEAKLPPKLHSHRRKQNLENVQRWTSSKALPSLSSLITNLEQSIEMHRLVSGIHVSKVERESYLLVLMIARLSTAAFGRINDAYGIEFSKTLSKHFYGQDRRLREELSYFVKNVQKQIIDENIIEPDSKDWVWKIETDSFWRCRASWVESGIAELKSMHRRYGQQFNTTEWIRASCNKITTFVTFSEIQATKETNKNVPPNSFFEMMEAGFKLKKRINSKKNIAVYATKISDMGLAPYLDWLVDWCYATWHYRLEQDDLAYPYYKSAYERARYSVGQSHYALVNQYIESCAKNGKRREFNKVVAWAYYLGLKVRWIRDDYYTDQKNAIEFGYQMFSRTNARYAII
A0A564TQP0	0.2164	25.2	MSKNLISSNKIEHRAINALEAIIDEHSTMDHQISANDKEMSWDGCIWIYQKNNGDQSKHNGPSRVPVQIKGHLDPNNKYINAKRITYSVDLDDLMAYATEKGVIYFQIFINDKKKEIFYSSLYPSKIADYLEKAKEKGNKSSISIVFIKLEKDADKLYCVAKQFNDEALKQGSAYTPLVQDRIRIDDFDKIKSISMSVVGAKDSLDAILRLSSGDICLYGKMEDDKYPRPLEWLDDSKFFAGREVDQTISIGEEIFYKKYSCIVDSDGGMCLRLSPNLEIRFSDGKINFNFKVNGDVQSLGNDSKFILRLLEANMFEVEKRPIKYTNPEVSEELRKRLSFLSDMYDTLNMIGFELDKTISQYTEEESKQITWLVNFRKGRANNSVEEGLSRYNWKYGDKYVPLLVSKSGDKIMLDNSVYTNHYAIFIPDGKKDSPGYRMPLFAYHEVDILSNLYKYDYDEFYEQLDNTDINVNTGDALIEFVLTMISVYDQNKDMKFLDLADYLLSKIKPYINEYLFWLNDMQIRIRRRVLQENELQLLAEIPEDDTCVAFGKYVLLGNKEAASKKFDALSKDKRKLYRTYPIYHLFEKL
F2NL53	0.2164	18.7	MRYQYIRAEVCLNARCRRTRVEEYRYAEDGRLYQRVRKGKTYVWAPVTRNGAQVVFNGVIFVGGQVRSLHGPSRTDLSDPATAGPALARFAQITVAAEGDVRITGDLKYEDPPCTGTPTRRPNGSVVPAECNNLDAVNVLGVYSQNGDVLLGTGTPTSLRDLTIHGVLMSARGTVQVDNYDWIPSRGEVRLLGGVIEYYYGAFGTFDARTGRNRTGYGRSFTYDQRMRSGTAPPFFPTTGLDEVQSVSLFSYGQREQVY
A0A261EVT2	0.2165	22.6	MTTRKNDHNKSKGTMAIEQHIAELLSTYRAKRRELGVALADKELMKDPVTLWCHNLLASEKDYQELDELTRLTIAIGMTETLAIRDALIVSFLCDREQLKPDTVLQLTCKPHEQSSVRLLCQAVDGAFTDSRIRPDHTRCSAGLKMLEEIVSLVPESFQEQPLAVLAYLHWWLGADEGAALARRALEINERCTLASIIEAAFRHYVRPAWVTQPTSSC
A0A2W4II12	0.2167	24.6	MRVSARNIDGLETKLEAKGDAVFLKGKASKVPADAKVTLFEKRDGVKKEAELRSDGTQIKVWIKKGGKFEPGSEEDQAWADNLVASFNWDDTPDPEKKKELAAIKLDDPRFAKKLANLHYAKDVTEVLMEKVNAPSLSAAEQTALIDVTLEKAQYDKDQKAILLKLIERKDLAKAASTHLLDNLEKIHYEADRKLIQRKLFERVSSK
A0A6I7N488	0.2167	23.3	MLTPEDSLRLNVLLKQDLHALRIDEGKMLVHALTARGEARVVLNPNCSDEAYLRKVREVISSQVLGVPHGYPAYLKRWTRMGHARTESLAGLLKLGEPEALAAVVHASGLTDELASRAWWILQSSDHARAMLRREAVIHGRMGRVLAEFLVEFLAYEADHSRMVESVYLVLQPGLIDDAVRQDLWAKGQRRTAYRIGFLKAEPDQLPDPKPPHPRLAPLQPLLSQAAADRNLFARELRRVLDAPGQAFLDTVRQSFVKCAEQGVVVHLFEALETYFEPVRPHASGHRRMELILADAARLHQCIRDPEQQRQFRELLEALPPEDRPLLESLLVFGCVGEPLLAPIFGNTDAVGSALRSALEPVTGGLFPHLDRLQP
A0A0B4BIK9	0.2169	29.4	MSNIIALNVPPRRQRLAERTDRLIDLFATQRRLPDDVHWLKENAELLSILECTGMQMRQGALDPQVDFYAGLRARLQFFPQYYRFLLSIGLDLEELGITGTGVDGQMEALCHWVVGQGLPDAELSDLQRAEARRLLARRDVTCTAADPHLDQRLRAFIGRSHTFALPNKKAAYELTHIVFYLSEYGRRDPALDASALRSLEYVGILAHLDQNIDLLAEVCIALKQAGEQPNAVWVDAIRNAMGAFVVTADDTVTPGDDYHEYLVANWAGQVLGHDDTGAAIPIGRVRFDQTEYRPSALRGVSGALFEAAQTRSNDWEHMSDYVFSTLEDDAALMLETTIASTTEFGAFFEVFARA
A0A3N7BST7	0.217	20.4	MVTQNPFVQYGKEIWWMILIRGIFGVIFGIIALVWPGITVVALVFLFGIYSVADGLITIVRAIRDREHLSSWGWWVFTGVVSVGAGIVALVWPGITALVLLYIIAFYAIMFGIFGIVGAFKMKALPGSSWGWLLAASVLAVIFGIILLIAPGEGIISLIWLLGWYAILFGLFMIVGAFQIRSRAKEAGVL
A0A7S1VN93	0.217	28.6	KGAPLIGLKMVELTLQHGLCAASSFGFAIYAYLVSSRDVDQGCAYARLALAIVDRFNAKEWIPRVHLLVHGGILGWQSPSAECLAPLKEGHKIGLETGDHEYSMLCANFYADQAMLIRPADEVLRECNKFAHQMVISKQDMAL
A0A357AHB5	0.2171	26.1	MNTNKLEQSSVTKLRDCLDRCIHVEHDIKENDKTPSWDGEIRIYRSPEFKVGMLIGAARTQVKAQKVATFLELSAKTIKRPVRVDDLRNYINEGGTIYFVIHIHNFDCYKIYYNALLPLDISNWLKIAGTQNTITLPFEELPIADNQYIEQMILNFLNDRKKQFSTVVMLPEDDKEKAIIFSKFDQFSFGVVGTSEPFDYMFKHPIYLYGDIQNIKVPLHKVQAEVISTTLPMPVTICGVQYYTEVTIEKSIDDELFCFGECFKISTATNKIHFKESGDLECRWKALNFIKALKEQKQIHIEESYFQFDDFQLDSQQQFDSYFEKSSNLRNALLYFGTNQLLNCDLIQESDNKNIEILISAYKNKGQVTFNESMKPSYCCLEVANLKLFLNITHINGFTYKIESAFRSPSNNCELHHNDSIVPCSIFCILKQEDFQLISNMDYSAFLADLKKYPLQGIYTDKLVGVLLDMLRAYDITKNDDLLDACGALAKHMVDEDGASPIHVLNYLQCTKRKRRLDVVEKQMLYRIRDAETNASHKLAAGILLENQSDVQYYLSCLTDDEKKEFLAFPITALSGEPSLFKNDSPNPYMKIE
A0A537QMA9	0.2173	17.9	MMLVNQGTIIASGINALDIDTGLNTIVNSGMLEATGSGGLVIDSNLDNACVLWANGANITLHGSVTGTGTASMDGTATLEFSGVVSGFNGDDHFDLAGVAFVAGTSAIYVANQDGTGGMLSVTDGTEGAQTVHIALLGQYSADGFTITADDSSGTLLSYRDHI
G0MTK7	0.2173	18.5	MTIKLQKFTYLILERIIKLMDYDAIIILSFCSTKTKELIKLTRWKVSAVTYTPVNSYIVMHIKEVNLNKQSTIIMVSVPQFYYGSETLKLPNSMQTFGLFKISKNDEFAIQVLKDFRDTAILILHRYIMDLFLAPPDIKLQITSDTDLNSIILFDNTKSCGLFGETAYANYTDQLFSKFENLQEAVVEPFVIGSLKENTILSSTKCLYFCHAGVHTGSLLLHFKGYHAVFRNSECDISVVQELLEKWIRNEAFCELKSVTILLRSLCQFQITEFHNDFDAKSFDSLRRPAIYDKLPDIMGVILEPLECTDFLDIVRLSDGRVGSYKLTPKYFQFCVWD
A0A5C5W882	0.2176	25.2	MPKDGDIGGTIRCGGLQITFIWQADRYTHQIVSSTGCLRALADEADAETPVYTDLHQQGELLFVSGMSGDRHWSASVEPTAAGLVFDLACRTKSAADGIGVIYRGNGARAVTLADDRAPVTVETVGERQTISPLGPLPAPPLTLRLRYQISA
X0YRX0	0.4662	29.8	AASVLSSVEGGYDVVYGWDAGAGSYLSFFGAGGNLGRLDETTGFWIRMNDEATLSVVGEAPGPVQIPLVKGWNLIGYPWRTPLPPQEALASIDSSYDIVYAWDPSSRSWLFYAPGLGHGTLKEMGPGQGYWVYASHDSVLTIG
A0A1X7LEF9	0.4663	29.8	MEPIQVTPYLAQRDLTGGHVTIRLTSANFESVAFRDGTVVLPFYNCFFERLTIVNEEEIEFKQISIAFFSCILPNIEIENITTKNITVGFYGSLVSGKIEHKNLIALDFNNCLTLSSMFVINVPKVQISYTRENFETNHWSILLTGFLQMNVHEIVNKPIRYHVYNPKVFHLSSNFDYQEEQFKPEVTIAYEPGTDHIETKIKGTSLEAFSISGSPNGNVSVENTRINSWYIYNFSPDGNVSFYSIEPIILSDKENKIGIHNSKLDGVEFDNVSFDSYPIISFYRTKFSKAIFTSCDFPEDYKTFSKFVEIENVHYPDRKPKNYDKAQYEIFLQLKKAVEERGNYYESQKFQAMAHDALRQIKSISWSDRLILKINSWSNNHALSVKRPFVGFIIFSIILYILYLGSIGRIFNSEDFDPTLIGYYFSFIDITHRIDFLVGKEEFTVWTLLIDYLGKLVFGFFIYQFITSFRKYGKRA
A0A3S0ZAJ8	0.4663	15.5	NLTCQESDVKLGINLTCQETDVKLGINLTCQESDVKRSIKLTCQETDVKLETNLTCQESDVKLEINLTCQESDVKLEINLTCQESDVKLGINLTCKESDVKRSIKLTCQETDVKLGINLTCQESDVKLRINSTCQESGSDVKRSINLTCQESDVKLGINLTCQESDVKLGINLTCQESDVKLGINLTCQQSDVCF
A0A7S0CS14	0.4665	17.8	STLTVTSGTTLSNTLAVTGAATLSSTLGVTDATTLQSTLAVTGATTLSSTLGVTGNVNVNSGKFVVTASNGNTAIAGTLAAVSDFKIGESGSEKFTVAATSGNTVVSGSLTAGATSVSSTLGVTGATSLSSTLAV
A0A543AQ66	0.4672	20.1	MTRFEDFSFKLLVVEELMYRSEALTPRFNWFDHLKAQGVDDPDDYSYQDENFAEILPECRDHFENLLIPRELLDSVTTILVDGGNEAFMHAAPSWDGEDDLFDVRSLSDLDLVPNLRKITAEPHWFPPGAEEVFAARGITLA
A0A1C2GH45	0.4675	11.3	MFFFRDGHNDLIDIDNQFYPLCLLLNRLLNEKYNGRKIKFLNLKFSTEETYQLYPKSVRYYTHYYKDTIFYNDVFNIEAFNLMTKQEKNYFLWERAYEILIEVSVKSKISELAVAAEYGYHKGLRMNLETNFRLLEENIVLYGTNIKAILSINFDDFNMYSVFTLEKGYDTIIFEHQIDSAKLGIEYFLTIYKKITVVNNVIVIKGSKDVDYLPLKFNIPPEIVQYGIQL
A0A1F4Y397	0.4682	18.4	MEITIFLAQIWGPILVAIGLGFFFSTKYYVTIYRDLEKESFAVLFFGMFAMAVGIVQIMAHNVWGNLPQVLVTLLGWGTLIKGIVCVTFPKLADFGGDWALNTKVVPAAGGFALLLGAYLSWFAYLS
A0A1H3ZWX4	0.4684	26.6	MKYFLYLLLLLPIQESKINAIKSKVSHTNTQLTNYRQQQLQHEPGSATEGAVSVAYFSNDSLKLITHDLYGERGKEIAHYYFDDQQLIYAHVITHAYNAPISDKQFDYKKSRKNEGRYYYHNNSLIKGGKNGNGAMAAAKELAAKVR
A0A3D4QP14	0.4684	13.2	MTNCEWLLENASAPIRYNLAQDQSLVDELLSNDEVLAWMQKLIVRVDAQDLSNIHGSHDYRYENIIKKSFILGLNRDIPQFDCLIRFFINFLDEHIMKTYVDTLTFGKMYAFRDYETILVCYLAFMGYWNEPSVQYVVKKRLEILYNFTKQKRYDVCRSDIDFVGVPKEWRTHIIDPDLYNDGNIALPSIHDYILLAGAYQHLGKGEKGKAETIAEWLLDEKYSKVFPRFYYYAPLNPSYKAKAINSKVDLNSCNLFTCFILSHFESVRSSVWFVDSMRTFEQYKTIDGRFVFPKTMISEQKDGDHMNVGESKRNKRYAEILSTYWMERILTNISNKSWKRCVNKENGRYNG
A0A840YND6	0.4685	26.9	MVAFKPIGELVLVSEKMLRTERDELWLKLLEWAWSEFERGDMILRVLTARPDLVVLSTIYASFARSGYTDNRLAGWLSYLEKTTSCSALEFPRWRKLDVEHAFASLNAVMLPKDCLNGTWFAAMPEPWLMTDDLAYATTHAVFYATDFGRYSDALPRRLHEYLGLWLPIWLQLSLEKENFDLYAEWLMVAAYSGHYAIYDEHSTQLLAHQRGDGAFPGPHDCEKDPESSSRISDFLTNYHTTLVSLLALQAQCLCNDPSAFGSEMGVLHR
A0A6A7MDS8	0.4686	19.8	MLPFDPVDERDFWLEMRLQHTIDDEPRVLEQELPGLTHISHSGHAGGLVTDLVSGYFVGLWNELRATTDKHLAWMESTPEPDRAIYLQRGFTSEGWWESLYDWRKALGVCQWLGRGDRAFASLTAAAAADWQLLELASPALSDRARATRRNFMSIHLATALAADAPLIGLKIYDAAGATLPMGPATSPVRFGHWACRHLVDGGSRDAEFVARGKAMLTANLLPTFYQGGRMIETALWLKAIYFDSGVAQTPEQTIARAYDCMPGISRPDFIPA
A0A2M7NXK9	0.4689	29.2	NAGDAQTVVVIAKDAYGNVCAGSKDKYGAWVGNKVFGDTVHFTSDTDDDPTYTGELPELPSDYCFTTSDQGIREFANLVVFYKMGDDRWLKAQDTSYDTIYGEAAGITVLPGPLGTFVVSPTAATTNVTAGNSIGIIGTAADSF
A0A433TPF8	0.469	17.8	AYLVHLQHKLTVHCPWLIYNIIHEAYLVHLQHKLTVHCPLLIYNIIHEAFLVHLQHKLTVHCSWLIYNIIHEAYLVHLQHKLTVHCPLLIYNIIHEAFLVHLRHKLTVHCPLLIYNIIHEAYLVHLQHK
A0A6N6L6Y6	0.469	14.6	MENQRVRYVWGTILLLVGAYLMAVNFNLLPSLTINNVALFFGALSLLFFGSYFASGIRNFGWLFPAFMMAAIAVIIGLADTNVDGTILGSLPLFAVSVPFWIVFALNRRENWWALIPAWSTAAIGGIILLSNLVSGEVIAGFVLSAIGLPFLVVYAMNRENWWALIPGGILSFMGAAFLIAGNLNEDLLGGLIVGGIGLAFLVVYLLNRSNWWAIIPAGVLGTVGVIAALSQQRFIPGLEDRILGGVFFGGMAVTFAILWLLRNQHETAWAGYPALGLGAAAALIAIFGTNFDQIWPVILIAFGLWLIYRNMRSRPQAE
A0A4R6SBR9	0.4691	29.1	MIAVPPPAELASAPDIFEAGEVDLSGLDDVDWAELKHARGSAEDVPELIRTLGRDDDRWSDALDELLADRLLHEGNCYSATVPAMEFIVRLLASGTLPVQRRLDLYLWLLHATGQWAVSMVEDAELAVAESRPAQFAPWSPHVHLAIADHIVPLLDRWSVEPPVTQFFLACLAAQHRLDGQLLAPEVSALAAATAGTQHGAYLRLAEAVLTSDDTPALAIAQEIVGWAGLDPRGLDASVVTPMLRALSVLAAGAVRV
L8HXM9	0.4696	0.5	MGYWCCVSIMGQWCCVSIMGYWCCVSIVGQWCCVSIMGYWCCVSIVGQWCCVSIMGYWCCVSIMGYWCCVSIVGQWCCVSIMGYWCCVSIVGQWCCVSIMGYWCCVSIVGQWCCVSIMGYWCCVSIVGQWCCVSIMGYWCCVSIVGQWCCVSIMGYWCCVSIVGQWCCVSIMGYWCCVSIVGQWCCVSIMGYWCCVSIVGQWCCVSIMGYWCCVSIVGQWCCVSIMGYWCCVSIVGQWCCVSIMGYWCCVSILG
A0A1I6H8Y2	0.4697	20.7	MSDTREPTRSTSAERRDERFLSACAVAATLGCLLATATPIAAETSAAFTGSIVTSGLLGTLFAVQNLRLFRRDRAVALAPAALTLVFGVWFMAAPLLYTEVGFLATAGTQFAGLLVAAFAFYMVVARIAPGR
R7V7V5	0.4711	11.9	MICGLCAGNRPVQTDHHVLVQTDHHVLVQTDHHVLVQTDHHVLVQTDHHVLVQTDYHVLVQTDHHVLVQTDYHVLVQTDHHVLVQTDYHVLVQTDHHVLVQTDYHVLVQTDHHVLVQTDHHVLVQTDYHVLVQTDHHVLVQTDHHVLVQTDYHVLVQTDHHVLVQTDYHVLVQTDHHVLVQTDYHVLVQTDHHVLVQTDYHVLD
A0A2T0SU12	0.4712	23.9	MTDLTDSEQRLVAAVGSGEVLDLSGPGDRSVRARVVRDLLRGVLTADPDPRGVRLKGAVVEGELDLTDLRTALPLVLLACTSDEPLVLVRAHLPHCDLTGSRFRAVGAASLRCDHDLVLRDTRCERGVDLTDARISGSLVLEGAHLGNPEGPALAADGVTVGGDVVLRDGFRADATSTLGAVRLLGAAVTGQLDLRGAHLANPEGPALAADGIAVKGDVFLNEGFRAEAASADGAVRLLSARISGSLSLGGARLDNPEGPALLADGVAVDGDVLLNEGFRAEATCADGAVRLHGAAVAGQFFVEGATLRNRHEDRLCLDLASAAVGGDLALPLDALGTPDEPGRVVLDGLRYPAIPWGATLSEWLTLLRERTTTYAAQPYQQLAVVHRAAGHERDARRVLVAQQRDLRRRGDLGGPLRRALHATGGVLIGYGYRPWRALAFLLAVLGLATALVLSADANHLTAHPRAVGGDPCTLVENVGLGADIAIPLLGTGGKQRCELTTATTAGQWHLGAAYVLQVLGWAFATLFVAGYTGLVRKT
A0A316KQS2	0.4712	16.9	PMLGDTTVPLGLVCGGTEPFWALDLNGNHMRYSHSEDGDTDFAMDGIVTAEGQLGSPALLTLTAEDTSVIEATISGTSCSDGMSDRSYGWTITMQLISPSQRRFLAGCCHLPRN
A0A4P7RMP8	0.4712	16.8	MSDPTTSRVHISSAASIVAALPAMIGFTPHNSIVVILLATDTARKALVRAVIRSDSAGGQTSAADIAAAASRQHADSAIVIAVAEPSATVQALDGVDAISQHLTQVGIDVHAALHTFEVIAGALFSDLGTGHVGTIPDPTTSEVAAAQVLSGRVIESTRDALVHRFAEGTEIPESVGLQAAARLGDDFLAATFEELAATVYAREIPSDDVSARVGITLSGSPLDVRAAYLRLAVYGEESALDVMTHVARGLRGTARGQALTIAGYFAYLGGDGASAGIAFDAAQDAAEKAGETAPSFTVLLDRALRAGFEPDGLRELIPDADVVEESTGARLPG
A0A5C7QTN2	0.4712	25.8	MAVSAPFEKYLLDIGYGLKVGLKGQSVWQVWAKNGCFDLNETSDFCRVLVLLEKPYSEAKALLDGYADNQRAERGFPMWRVVDAGLACQSDQWAGLALKWLPDLPEGERGLLRDSLLQVHGAKWASQKSRQLAERYAKQIGASEQ
A0A1F0UDN1	0.472	29.9	MQIIIEITTLHGRLALQTKDCCMQIIIDITTLHGRLALQTKGCCMQIIIAIAILHSRLALQAKGCCMQIILAIATLNGRLALQAKGCCMQIIIAIAILHGRLALQAKGLLHANLY
A0A2M8VH84	0.4723	12.8	YNLALNATTGTIANAVTFSNTGTLALGASGGTLNFTGGLTATAPSTKYLAGTITANNTTSVINLGTTAVSVLANTLLGGTATGTITLGAATLVDGATLTLGTGINNAINLSSVAGTAGGTTSNLTINTTGVVSISSTIGTDIGTLTITNSGGTTFSGAVDASTVTLTNTTGAITFNGALTATTLNTAAQAYNLALNATTGTITNAVTFSNTGTLALGASGGTLIFTGGVIATAPSTRTLKGTIASTDTAMTFGAITLGAATTLNTNAASNVADLTIAAITGATHNLTLLTGAVDGAVISGTSVSGVGTLTITNSGGTTFSGAVSAATLAITNTTSGNT
A0A4S2VE35	0.4723	7.9	SAARAVGCGLTAAGLGLAALSRGRRGLATALPLAGVVWAYDLVLKPTPAGAAAMAAARALNVLGGAGPGGLRRALPAAATVALHTGMVTRLSRYEVSGAPRAVPRQSLAVGGAVGAAVLLRGRRGQARDRVLAAGLTAVYAYGGAAAQLAAARNPAAPQVRRAVAAGIHALIPLQAALTATAGRGAAGAALACALPWARRLGRKVSPT
A0A2D8EIE8	0.4724	27.1	MALIIKDRVKETTTTTGTGNVALGGAVSNFVTFSSVLSDSDTTYYAIVDSNNSDFEVGLGTYVSSGNTIARTTVLASSNSGSAVSLSAGSKVIFCAFPADKAVVEDANGVVSIENLQIDTNAIKATNTNGNIQLFPAGTGFTELYGNSNAGAIRFNCEANSHGVTLKGPPHSASATYSLELPDADGSAGQLLKTDGSGKLAFTSSLPGITATASEINILDGATATTTEINYLDITTLGLTQASKAVTADANGVVSFDNGTIEEVTTVTSSSNAATINLQDGNLFEHDLTENVTYTFSNPAASGRASSFVLKVIQDSSARTITWPTSVDWPAATAPTLTATNNGVDVFVFFTIDGGTTYYGFVAGQAMG
A0A3D1PMK9	0.4735	20.1	MNEKEVIENKNNKDFVLKAVSENGKFLDLVSPELQDDKEVVMTALGQDAEALEFASLNLKNDKEVIMKGVEGAPWTVCYASETLREDKDVIKQACKSYGQALYFASKEIRDDREIVKLAVENKGIIIKYASERLRNDKELAIIAVKQNKQAYHFISHELQQDEEIKSLM
A0A1H1VH16	0.4739	23.9	MFNWIEEYEITNKELEEKSHPRFHLKKASFESPLAMTELARFISSASALLSDTVMNSYSAKDETVRELLFNDVAPHFENVKIVYYEDEISVVNMQFLKENSKTMFHSTNTGISQVIYDLYRTNDRSIWTSGKERELTWYSVKVNELDKFDIPNTTEIKELIQRGYLHVDDELNFIPTGWTLEDELKNSLSLRFFSTFVPCITLAVDVSNNQVVMIQLLGSQVGR
A0A1A0PUS2	0.474	16.6	MSTPTPPPSIPAAFPDLTSYTEVNPQDYRESYPYFNGIKFRTPGGQTCDHNSMNSLSDPENKVLSCTGPSGDKGPGNWSVDVATKEAATIEKAAAPGNPDYKPREEDLPAVLPTRHKIVYEGVTCAAGDDGSTACHVGTHGFIITPASTTLF
A0A0G1RJ71	0.4746	23.5	MYNKTGNSISLSGWTLHAEDGAPYIQLSGSISQNSYYLIERKNTGETNEGVESPIADITADIWTSFGTGLEDGGEHLYLSYFSGTATTTIDELNFNCTFWCSLGGGSFYFSLERRSPTLSGLTESDWTSNRGDRTNFKNGTDQGGIPLRATPKARNYANYLVNYGSDLTSGTLTLTSVNSPYLIDSVWFTISAGATLTVEPGTTIKFLNNAGIQVNGTLTANGTADNKSTFTSYRDDTYGGDFNLDA
A0A239QSX7	0.476	16.5	MSNTNDIASEVEKKVTGIVRVGIGVAGLVALVAGVLILVAPQRTATAVAAIIAVYALVEGIVYLGIAIFGRSRTGWGRVGFVLLGVLFLVAAVMAFQNLTVFALTLAVTLSIIVGALWVVEGVVALSQLGESSSKIWTVLFALLSIIAGITLFFSPLLGAVVLWWLLGISLVVLGVVQVVRAFRIGR
A0A1I0RLF1	0.4766	16.5	MEYKVIYRDEYYNQHYPKIVSNVNILHPLEISWHYENKIFSLLSSSDDYIGNAYVSDNFLIIRYTENSNTLHFANNLIVYNLNKEIIHIIPPPKPKKWSKSNSIYSLGDKKIIEGKEHIAVSIFKADYNDNHSGQEEIHYLNLENLEYHPSYFESHYDSGR
A0A7S1RUX7	0.4766	18.6	KYALQCAPRALLADREVVLAAVTHNGSALQYATRILREDRGVVLAAVASDADALQYAPHELWQDRQLVLAAAGKNGLVLRLAPIWLRNDAEIALAAIRSMPASLEYIAADLFEDYDFVLQAVQATELALQFAPASLRSDREIVLAAVTK
A0A3R6KRD6	0.4767	22.9	MSFFDFDSSEKVKYNKEVFYNIKGYVARIYDNNQKSEIKAFLSMFRRAIISGKLDFDEEEKIDLKTHTIAYMLQLACLEPIFASRCYRVIIEILDLINKDDRKDEIITLLKSKNEYINSTYHDSLLQIWHYYVLSKYDNKANIKWLISSFGGDEINPIILSMFVKEEKAANKEVFCYIKDTYSAHVHKKEEKDFWKKSIMFSKWWLPLLIIYLRDGKNYYKFYESQHFHEIYKKIKEDQ
A0A1Q3S4P1	0.4771	23.1	MNNKLIYFLLGLLFIAVGIWVFKTPVESYIALSTLFSLTFLINGILEVIFYGYQRKRMNGYGWGIAAGILDIILGSWLLSSPLLSMEIMPFFIGFMLLFRSSTIIALAIDVAALKRKNWGWYLVFGILGLIFSFLLIWNPLFAQMTIIVWTALAFITIGLSKIFYVFQSPDNIQQIL
A0A2G9UGE1	0.4773	22.3	MHAIHKIDGPFKQKCDTVGNNMYQNRIIACLTPQNDEVEVGSKKEIDGWNYECIMKASGIISLKSRPSEKRTCSNGSKYGEEFITGNVFKLRCGAYGKQEFVGCVVDGILHKEGEIFK
A0A2E9E7P0	0.4774	28.2	MAQQLRFDDETEDLVGLIEQTKPDEIIAETYTRLSKGESKERLLAAAALAVSRSTVLPASHHGGPVHPVSGIYSVEALSKRNVGEKGFFPVIQSVALANKHIHSPSMGPNILVQFDIAEFREMDDESLLAGFQAALEQRMSTLAEKYLVLLLRRVPAGTIMDSLLKIAIPRNALDDHYFLYTVFAFRALEIIGWQYAEAILRPPVRFLCRHPKLEHAGGERGEIIEDGISLYKRFEDFEQLIVEKGLDVAEIKVQTCEDETVAVDQLASEVDSISNIADIVQPVIAQLAGGLSMMGVLEGLSLGGARRYLRSNTGNPFDVHLHTGINARRYLLSVEGLSQKARLLTLLSWGQGYEIRHLDRTLQWDPTRVSLLTELPEGGSEQEAIDSIAKHLECQQQFDLNTLEGSIAELRAPESVLHITKMADDYLKRGHDPEALFKFLAFDVCKDDQSEMHAYKMQQAAYEEYTHSRKRFRDVHLLAAVKHAATVARLGPRTVYPEVCSLLQGLNS
X0Y8P3	0.4777	29	FALISGPTLITAANTIRGAAKIALAKPKLTDKITQELLKVEKAEYQTTECRNVVLGHVINSFSEFFDQIENKRPVVELIRKQFKNTRSGTRKKAEKFLKKFTT
A0A086P7A0	0.4779	29	MSVQRASVPSGPAPVTLWREELTALGKLTGCAEEMRDASPPQLHRLSKTETLILVPCGTGAYNFSAVPVIASGIAGRRSFRFAAFDYQPGWSEDAAHPMLVNASWSPESASLESYAKGRGLGDCGSSESYVWDGTRFRLVEARAMGGCRGAWHWITTWSATVKN
V3ZUS4	0.478	5.7	FILLCYVTELFILFCSVTGLFILLCPVTGLFILLCSVTGLFILLCSVTGLFILLCFVTGLFILLCSVTGLFILLCSVTGLFILLCSVTGLFILLCSDYLFYCSVTGLFILLCSVTELFILLCSVTGLFILFCSVTGLIILLCFVTGLFILLCSVTGLFILL
W7CKY9	0.478	28.4	MGINLALLLDFLAQIEDYELNSQVAIKVRNKTKEVCINLRNEIDFDKRNDCYWICATLAEVYFSFDEEENFRKIMSEADAYSPTKFERSSTIEQLQIIKKLKEIDINID
A0A433WJK6	0.4787	15.9	MGQILSAIRNNVKYWWLYLLNGIIFLIAGFIVFRNPFSSYVLLSIFFSVTLFITGIMEIAFAAGNRKQMYGWGWSLASGIIDVIIGFILMIYPAISMAVIPLFLGFWFMFKGISLIVFAIQLNTDKIPNWGWVLLGGILLIILSVVILDNPALGAATILGLMAASFWITGILSIMYAFRLKHVKKIFKSVEEKF
A0A7Y6XAY0	0.4787	19	MRHDPLELAQTNALFQLRRALATTTQGKETGATLASISVAYRVLALCALLREADSNRFGELLCKAGQARLHLLERATTGLQVSPRAMAASNDVGFLASLAAGDLPTARRIAALSPNTPTPGWEDEEDFIFFHCLHRMVHPTSEEAGLRPILTRWRQLEADNPSPFFQVCASLMENESSRFQAAFTQMLDARQTLMREYRKQLNFDRELYATEGKVYINGLALLRLAESRGLPGREHDVLIPRLALLSSFKPLPEHAWREP
W9GEE4	0.4787	15.2	RGRSARGWWLERIAAGAPLTVWTEATGAEPATTLSRLSEADALSGIRTAARERRDRDWAAALLGRTWDPTLLPALTPAERETALLSRLAAGELGSAVAALGTLTTPWSARFSLHLLAALGAAKAPLVHVAQAMPHLLTGLHPDALGSLESWLTRLHDDRQLATQLRNLLQFHSVKRSITEAFR
A0A382DHS8	0.4793	26	MANIIKLKRSETAGSVPASGDLEVGEVCMNLVDGILYTKKVDGTVVTVSDKSSGHAELELVSLDTGSSAGPEIDLFRNSFSPFDSDELGKIDFSGENDNSDKKVYAKIVS
A6DT95	0.4806	26.1	MNTDTIKTILLKYAPKQGRATAFYDFLNSSEASSKDFLIQFAGVPRKLGRQIPQYTEEEIQQLDQLAPALALLSIGNLGRVLLASTKARTEDIQELLLRGDDFEKATCLLALNFREDSKELHLDVVNVCRTNSLDTYKALALNNPYPANHFTEAEFIQLTLKVLFMGMPFDKIYGLEQRCNDKLIEAVLFFYTERTAAKRTVPDICINFLKEKNAL
B6JH98	0.4808	28.2	MTPNDLICELVNEASALGEEAVPSELLAAIAMDANPLASLQESDRGNAFFAALHRDLPFTMRVGAGAPLQEDERSRWVSLLRWLLAQLRQWDSNADPRQEKLVAILVMAQAHDGDGALWRAVPADVFQNAALAARFEAFVSNFTMTFGARGIGPEPIWEREAVDRLLAVEGKCDWANMGDAWRPFQDLIHPSALQTQAVRFLSRADLARLAKAVVNVKQVAVAMMVAQILDTHHRLLLALASGNHFIEFSCAYVTLNGRRLRPTSLSGEASLFTRLLAKIAPDAMRWRGWMTVFNTYPVRYPALHPCLGEALASAPETAIDAYVNTIHLFPHPVSQADEGRRNVAVCLRAFRTRASADQRRLLWQRAHKRWLAWRFDAADNNTHLLAVSRSELDYAIVGFAMECLDSTAQTEALTEIGSWLRAMEYAWYKSEADIKSAWFRELSIFQPYAHAVQVGATTEDWLIETRVYCPSEVANNPYLKLRYPSG
A0A495SJG9	0.4811	24.1	MVYNEKYFSDGVLRQLRPKKDAINIYTTVEGLKIGMFQGSRGQYPEIDFVVKILKPGEKEKLIPPPHSFWVVDLMMKIVDHNKEVIEILDYYIKYYNSVTPFITKDGRINYRLETVDYITEKYSKINQPHTLSINYVAVIIELFCKNEKRNAGAYMFRNLLQTLLKYAKNEVDYMTVIIASQPGFR
A0A6N8L297	0.4817	28.3	MKTTEKVMEALFQRLSMEEITYLNQSAQQIEEDYKKHFVRIFSTLNRRLSFANRESLISLPATDSAKLLIVNWTVLKLARVWLLGLLHDEKEAYQQFIDKLFEYADMQELEALYAALPLLDYPELWVERCKEGIRNNIGTVQQAVIEHNTFSSSQLEEEAWNQMILKAFFTGKNILNIHGLFERNNPALAAAIVDYIYERDSAKRDIHPMLWVLAKEALPERALGILEERYAAEQDPHNKSLLLQALATNKNQLSQPFMQLHASEFDQISPIAEVLEAYKK
A0A6H9GGK0	0.4825	20.7	MEKYLLYKKLLSDGLRKKANIIANELVLYWKETNDNNLLNEILNDGESNNINHIIFKGIVFPHLLSGYHEGKLQETKLLIKHIQHFYSDQELWEKFEYKSERQLLIELLNSFPDDEWVKTTYICKFIDWLQFCGHEYPAGILYGMNGANAQECDDILSTIDNIHKIDQKNIYFEFLEDLKYKTVEYKSRLKSRYT
A0A7S2E4P9	0.4828	28.2	RAEIALDLKDIESLLKSDKATLAMGIYEDGFHSSIYNEIGEKIGDRSLADFSRSAPQIMAKEPTYNIFRYALEDDNGLYLGRDVGLYADTIVLGAFGNTNSRALAPEAIVALNLWMFVVHELHQTVDKCKGKLLTDDDGVHSMDEAVAYYIGDGQQTGDSKGHSLYALAEYMGELFEQDEADQTRVNRIIMKLFNQAKLEVSFASACINNPSTHVRLREIVNKIVSQMAVPLLQKLIYSLRKNDHDRVKLYAQSVVPLIAGCSDSTFSFLRDRLILEGNVFNAIDVDDIIEKLQSAYSCLGLTCVDVGTYEGVPACHDKPPQSSLAGYVPKSDISEFSKLDLDLHQIYIFLKFGAFNAAEDLYTMGKHSTLKKLDGGEEI
A0A1V1NQV3	0.4829	16.5	MQSDEWVYWEGEAEVTGNIDLLGGIELDGTNIGGANADNISVFVHTTSNIAATGQGSHIRMQGAKDVQVNGNTIAGGKITEQGIDWTGEDASVKILAGETAVIDTAIIATKDVEIESTEGDVIIAGGGAITASGQTSDDTGSLVHIKATGDIQIPGQIISGGSVKGGQFFWSDENSTIRIESEKQAFIGGEVTDISGETTEAGGKLYANQNH
E8N564	0.4834	23.2	MSILGMINDFRNHVRSGIIRRPVWEKINGAAFIVLGLLALIAQLLHIPYFWGIAFVGMGLVFTLGGWRFSFPVYVYLGNLIMALGIGMLLLLSSGAITFEKLGNLFGVISSGFFIASLAVYLRFKRFFWWSLFPTAVFGGLSVVFVFTSSRWVDFVFWMGILLGVAFLLSGGYLKLVGLVIPGCLLSAIGLGVHFGFGVGESTSIISDVGVLLLWFAAGWGAIPLFARWWCDYLPLWPMIPAGVIGIVGLGLFIGGNPDNAAFFIGNTSAVLFIAIGLYLILLRRGMHSG
A0A239CRS0	0.4835	22.8	MKAPNGKAPLTGSVGADLDLDTGAVSADLRLEPTKGNFQILGFLPVTADIGLVTQGPTTGLYKDGQLTTNSKVITKMSSFSAFGAIPIGGGENCQTTEPSDIRLQSPAGEFFDPGVGGKISGRYSLSSIDQCGPLTGILNLFTAGDGNTIDLTLTPKA
C7ZHX5	0.4838	19.9	AIRGEAVPQDLSHYVTIRCLVSGIRQHDGFAEELRGKTQHPSILRALNARAIMSNRLPEPNPPTQELPYCFWYPDIPSEQTLRSLLKAYPNPIMPYLVARACAAGGYTELYDELDVLPDVAVAEEARDNKASGQEIYDRIMSAPARYRVMDDYNCTVSLHPKPGALLNGDTRVRSALDKRQPISRDLYPPYFDIAEDWRLGAEGPHPGTRPIPDDVVSLLWNPLPLDLPTVDKDLLILMAAYSGNIDRYARLRRPQLINGEAQCIVRGIYHNTFFAKWCSQQPDLERFRKFVHARFIMNDDLTWVDDIDTSLPQKDLPYTIWYPRLASPETYMELAQRVPVLKQAAAHAMIVA
A0A353T143	0.4839	20.7	GTVAVTSVFAGIDYRQTNSAQINLGADLALGGPSRFADVTLEMRASSRSIYCNGNSTVFDTGIRVEKQVGVSNYLSINGGGFERAVENDSYSLIINSGRYHIVRGGNADPLWSSHGGYRASQRNANVTVEVNGGEYFGYFCLTGDGEVSGNFDLTANSGDFHAGIYGTSNNCKSFSGHLSATLNNGIFRSAIAPATSALPEL
A0A7V6LT25	0.4839	28.8	MNYLNLALLNKGLLTEELFLYDQRGTLSLSVKYDMTPIVSSLLSDIAFETKQPSLARTLAFEALVNASGSMSGRYIKRLIETNLVLGSEEVAHKYLDVLDETLFYRKWSAEYRQYANNNKMLLEHEELGPMIKSLGASNQLSGHDISIEVLIENVVANPDNKKGLEYIEAYLMLSKDLAAIRSFVENYYGTPVLKELPKSMQEAVIVYSENEPDYWTKYGVSEQVINNFMNFKQLVVQNRGNRNLPAMVQRSFGGTFWYFYMYKS
A0A1Z9RGY9	0.4846	18	MFNFFASVTLVIFSIIPNVAMAFEVYGPYPITLKDYQGQETNSVNYSEQISQHLLHSSLKKAISSGASLEVMNRYFNGAEEELLILDPISSDGFIFDGKDINKIAKTNLSGMVYKDIIPGWLGGMTAKEVLSSMIEKAAQSKNGYDPIHGYDYAQLVSKFTMGAVFYHQACGNHLNKMLDADYKPNNAPYKSGAHYTGKEHSWDQAFGYWGAAAHGATLSAVQNYNIAKQKNEVFADFNLDGVVNLMSEMNYAYAYYASSFDKSGLTDYYNLITKAYIEGRQIITEANGNLLSEDTRSELEEKAWIICSNWELVISEAIFRYAGIIYTDLENLTANHADKKAYREYVKHWGELKGFALSLHTGGRSLGELGTRIDNIIGLGPVVGRVFPAEIAENSVQVTGVNSDGSFVLSDASADGYMVNMLKLQKLLQEEFEIMAKNNNKL
A0A2A2E743	0.4851	22.5	MAIGTTGVNVSLDETTGLQNATATPTPAEDANDNDILVTSLPSTFATRLTALGAGTATGAALSGYTGAVGNTGSNAFTVTPDPGATITNISFVDSTGAPLNGLDSGLDTLNGTSILLYTDANNDNIVLGRAGGSTGAIVFAAYIEETGSPVSGGKIWTVEYQPLKHPDAT
A0A7S7LYR7	0.4869	29.9	MVKIGRFFAYFLFFTLAIMYFTPKVSVYYYLEQKLNSYSVIVSKEDVKDNGFGLSIKDAVVSVKTVDSATISNIEINLFTVYNTIDFKGITLSPVATSFLPLHVKSVNIKYSIFDPLNIKAVSVGEFGEVDSYFNIIDRVFHLNLKPSKIMLKDYKNTLKNLKKSENGEYIYEKHI
A0A1M5K7T0	0.487	25.3	MIEFNKQEDIISYFSEKTKDENKFQVHSIYISDCIFQFELDLNLLLSSLLYEWPNARYIGFANAAYMKKVELMTHNKDEIEILLDFSNSHFLEEVNIQGYTFKRDVNFIKCVFEKKTIFQENTFKQYFRLFGSSFNTDVIFAYSELNNIVLFSNDKDIVQFRGNVNFWGAKFKISKFWDFVFEKDVYFNNVIFDGPIFFNRTVFQGKVEFGSVETIGKTEFKENVYFNQAIINEISFTNILFDVYVSFNEAKIKKIKVDNVVFNKAALSLSGTIIDNVADEQSARLLKYEAIRASNQYMALELKAKELRLLNKHLPLSLKNIKEKIVLTSNYLSNDYGQDWIRGIIFTIASWIIFFSLFIIIRDGWGNTFIWSESYYLKEAANYFWILNGMEGFGNKTNWIEFIIFFLGKIFIGYGIYQTISAFRKYGR
A0A848RXL9	0.4873	15.7	MDGAVAAMLTKAGSIATTDANTEVEKHQLAALILQASTMLPSAAVRTGLIASLSLDDWLDPAQIPVEKGELVGRLIEAKIAQDDAAAFGQLAQGDAEGRAFAIMKSKNFTSFMTPTEVPVGQLAFLIGSTDVPLAVRDEIVEQFAVFTVSANRATLTVVAEYALTRDMAVPLAEIARIASQRVSNEVIVRLLQSHLSTVTMSELVSILQAMGGEYAKLIGATGQHARLDMTAADEALAARVNRFGDVSSIKTSRGILHVYMRRPR
A0A7W0HBE2	0.4874	19.1	MAKANLALALERSGDTARSRLAARQALGIGSAPAAVRSQAQQVLQRLAPASGAELFDVLEETPPDSWVALVREEVLWWADASPTARAGAAGAWVEGQLRRPGRGAQFAESLLGALLELPPAAFQVVVKSIVLAAADRSLDDAQAFRAGVRSGMARFALPQWQRLAAAFDAASAELGVAAQWS
A0A2G9RE85	0.4881	15.6	MRLHLMDTVRLQLTCTVSLQLMGTVGLQLMGTVRLHLTGTVRLHLMGTVRLHLMGTGRLQLMGTVRLQLMGTVRLQLMGTVRLHLLGTVRLHLLGTMRLQLTGTVRLQLTGTVRPQLTGTVRLHLTGTVRLHLTGTVRLHLMGTVRP
A0A849KZS9	0.4885	13.3	MRSLFFLVIVAALGWSGYWWVGASGKRQAIEGWLDQRRAEGWVADVGDLTVTGYPNRFDSFFTDLQLADPGSGWSWSAPSFQIFALSYQPNHIIAVWPETQTLASPLQRITVNSRQMEGSIRFRPSTALALEQSIIALDGVNMVSTLGWAASLSRGQLAVRRAPEGAAPDYGYDVTLTADTLRLPEPVRDRLDPAGLLPAAIATAEIRLTPVFDAPWDRHAVENGPPQLTTLNVGNVSARWGEMELAVTGRLDADAQGYADGRLNVIARNWTEMIDLAVAGGWVSADMGGTLEQGLGFIARMTGDTSRLDVTLTFEDGRMRLGPIPLGDAPRLNAATF
A0A5M3XB41	0.4889	22.1	MIGLLHFADQAAASVLSKIPTAARDLAWLADRSRGYAKVIAVKALARHSDPAIREWVMGTPKNLLSSDLARQIVETHGLAEMLSRPGVDDTLWDQAGNLLLAMTSTHNYHTEISRYRDALTVYQRWIALAARRPATLERAAMLTMVADDLGTGPAAPVVGGLRETLIEQIKSVLSAKPWTEMLARSARSSDPIVARRSAWVLTEAGRSGVPEGRFAIRVVAADPNPADYPYVEARIVIDGMPVVAALFDIGPAESPGPLLDTGRLRAVDEPKTVRIAEAYCTEGCCSGLYVTIVREGREVVWKDWHSSVPGDPPQEVRFDAAEYDQEVARAEQDHSWEWPDMTVARLVAERLRADATILGRWDCAFGWCTAWLADVDMARLTFDYPAGRLALEDLSVRFGLMIETNGQPPDVQAAEIVKSLAEYDPKATAEMIDGGKNEAGKLGLIYREPSRW
A0A350ZWX5	0.4892	23.7	MDIISLNGAANVTTRNIVFREGGLQPYMISDRLTGLFTRATGRIDGTADFTIRSGKIEGVADGKVRDFGFQTTQLGRVSGFSGNIEFDDLMALTTPPGQEFTLASV
A0A358SQT9	0.4892	28.3	MELTPAILADCVVRTIITEPEAATIAKKYGMTADVFHQLVLDTGEPPALEMVLQWWRRGLLPWDGGGPGTAGVLQALQTSRIRPEWYDTIPTVQYMPITAADAVNAYVRNQIDEATYQTLMNDNAYKPDMATILYNTVGRPPSPTELAHLVRIGFIPLHGAGPTALSLQQGILEGDLKDKWEPAFEALINVYPGLFEILQMAKDGGLPDAEAAKLYAITGLPAEYIPYMVAAGDSAGVVKAKNLTEAMTVKLYADGIITEAQTSSMLQTIGYSADEAAMLLSQQDMQAEMKALDSAVSRTRSLFLARKVSATSAQTLLTGFGVPAQQAQNTIAIWVQEQAADVKTLTAAEILDAWKWGIIDQPDAQVYLEALGYSPFDAWVKISIKGEAAQPNKPLEGENVQGAAQ
A0A2A4YX64	0.4897	18.9	MKSIILILLLSFSVAGFSIDKNSFYKVLSSNSETEITNKLQQLEKEKTSSLILAYKGALIAKKASFEKKATQKIKLFKTGVTLLETEITKSPKKIEFRFLRLAIQENCPKILKYNQNIKNDVAVITAGYPKLNKELKKIILDYAKSSKTLNPSLLK
A0A1I6DBV4	0.4903	27.9	MSQIECYEPEFVRQYLKKHPQPVRSPLSISWQHESRRSLLLDDYDCCDAVLGSPEAFALNVKMIEADPATSPLSPVMGALNQAALDVVTLPGLSIDLRLYALGVMLSFVQKLPDDRPDLLRIIASLPAQMAHYAAEGTLTRLYQQLPPLNTLSRPLISQLGRLSLDWDKLTDCTRKFSLPLQISLLGLQDKNSEALMQQQLAEVWEMQGQATFADRPWIWTNYLVYRLYHDTFPQHDTLSVTACYLQLVSDIFLLRSLFSLWLMDDSTLTHEQIISLFCVFESWRHAPACATERAALRQLTQEDELLSAFSLLIR
A0A285D2J4	0.4904	14.3	MEEQDKLIFGAWVQAIGTVIAAIGSTPIQKLPSEWREAFSLWGNVMQATGNALVADGEDEFYERVGNEIQAIGNVTVVAGLVIEFEGDIGERLNITGNWMQSLGAATAFGYELDQEPDDSLPLEISGNLLQMLGNAMQALGGIYKLEEKKDRYSFSSKNHDDLSQSLEVNGSWIQAVGSVLSLLANLKETSNKAANSN
A0A3N5LWW1	0.4904	25	MRQAFSRSNQRGQVLIMVTVALVLMCGMLGLVVDLGWSYFTRKSAQLAVDSAALAAVKMARNSVPTDIMSCGVNNVSCAATPQDCSAISGGNLQSACIYAASAGFSSSDVMQTVTVQASDDLTSPTVAENCGQGGALVRHPPTAGCVNTFYWVTVRASRRIPQLFSAILGNTEMTSGARATAAVADYVPNATLWALNRQNEVPVVGNGGRGNDIYVWGNSEIHAGGIVLASNSTGAGSLDEAGVVGGTGLVSGDTVIRGEGWVSDPSKFDPPPVNGFADLPIFDDPMRGKGQPPAPTGLPEVAVLNGSLSGGNCSNPPVYAPASYYAVNSSGVATGAPITLGGCAKFSGSAGSFGDFVFFGGLNLGSNTVTFSPGRYFLAGTRTGTILSLPNNAVMQDNTPLTAGGDSVPNTDAGEIFVFTDANYPGLQVPGLLAPVRAALDFGEIYTQSGNKFEMNLHGLNSENGALPNELKTFAPTVFWQDQRNSTVKYNSDGSVDYVTCGSGHSIDNPCTNNDPTVKPGMILQASPKLQLYGLIYQPRGAGIEFQGNAHIRSPLQVVTGSVSLQGGNTLEMQQLSNPLRRRIIALVE
A0A379A901	0.4911	27.1	MTRNYADYPSLAGLYLEDSYVMDIVESDSGITFVLEAVLTPEHPEYHPPVAGEQYCYADGNLVFGDVLGIEWVDRSFQKYKDATGTEDMGNIDSLTNSEGVYSVIGDWGDVRIRSNSDPQFLTRADA
A0A7Y8LA80	0.4913	13	SSVSSSSSQTNTTTQTIINGWNLLSLPIDTTLNQTEFNSKYTNIVTMWKWTGTSWNAYSPNASLSQKIANAGISALSSITTGDGYWLNTTQNQNVTFSGNSYNIKTLSKFTTATTGWHLLGTGESVTVNELTALKSNIVTIWKWSGTSWSAYGPNSTLATKISNAGINTLNTINAGDGFWVNLQ
A0A6A4W268	0.4918	7.3	MVPFILLYNVKNVLKNAQSTSNGVGYATGADSDGGIAAQSTSNGVGYATGADSDGGIAAQSTSNGVGYATGADSDGGIAAQSTSNGVGYATGADSDGGIAAQSTSNGVGYATGADSDGGIAARSTSNGVGYATGADSDGGIAAQSTSNGVGYATGADSDGGIAARSTSNGVGYATGADSDGGIAAQSTSNGVGYATGADSDGGIAAQSTSNGVGYATGADSDGGIAARSTSNGVGYATGADSDGGIAARSTSNGVGYATGAAPQTAAARFWSHGQR
A0A090D126	0.4928	29.3	MSFTLRILSLVTAISFLFLALFSFVPYAVIDGRLFGWMAVNPPLNFFHLFTALAAAAASYSGDKVPFAFFRIFGFVYLFMGVLGLLHFGYPLLGFMANSFQGNFFHTLIGCLFILVSFLEPASK
A0A7S2NIY8	0.493	21.4	GVVLNLMKVDGLSLQKLSGPLRSDPEVVTAAVAQNWEALKFAAARFRADPMVMCGAVAQNADAFKLAPKEIWADRKVLLAAVKHDGMALQYASMRLRADKKLVLAAVRSDPSALQLASETLQRDPDILGAAERSRRAASTVAATAK
A0A1F5VNJ8	0.4931	27.7	MLSAIGCPDAATIDYKGYTAANCTVPQVYVAVANQAELDAYEQDFGFDGTKVKNLHVNFNPSGNVTIISPCLIKLNGENNYLDVNAANVCIYGRKGVRVAEDYANPDGGITTGALHLISEEDDAGTFKSIQIHSTQIYIRALKEAKIGMDSVVEVTGEVKILSTGNLSSSDAIVRQGTELTATSLQIEASREAAIGESTTITVSGALEVNSTGIAVGSVAIVKQGAQVNAGTFDLTSGNKAQLGIDTTTTVTGNFHMNAANTCTIAASAVINAGSRSGNCL
A0A7D4UK58	0.4936	19.3	MKINMPLLVLILLSKLSFCQPESQKFKSSKLKNVHLSTVELKGKFTDNDFSQLWTKTENKFVYGFIGDNYRRIRIKFINVTKDSAGSYAVYGKSMVGNNKCSFKGSIVVSNVRKYKSISYGVDNEYKSKGIVGNYTIIGEYILIEDNAEPFSGVFSGVFKTDFYLTKDNRVHYDNTEMDADGYTNNEFVGIWTDNKTKSIKICNWGDYRVPNSGNLDVGAGEFSPNEKYLPFGWQTLRDANSEKPISIKARKEEQRIWWQ
A0A2V5R060	0.4938	26.7	MNLVNGPTEETRQAPVDEPWAQKIKQLFPLKINRFAVHNGEIHYRDFSRNPKVNLSLDRVQMVATNLTNSKKLSKSLIADIRIEGRPLGVGDARSQISLDPYAAKPTFAFNLELKDVLLVKLNDFSKAYANFTFDTGTLKVAMEASAKEGAYKG
A0A1C4XAI3	0.4943	11.7	MALLERLTALGDRAPWPWDLTQALLRLPADTDDAVADKAAALGTPAGDRLAGWLHDGGLPQAVACATTVTRRPRRARYDWEFEQLVERRLLVELRPPAGYDDPLGLLTVDPPPIAATYDGWVALWPSTLPGHRSVVAASVLPGVAASADMDQQGGTAVLPLLAEGTGPGGVALDLAVAYGLGARHGADRIATLDALLMLAGAGQLDPTGTGRRLGELVTAGAVKPTRVREPLRDAALAGAPLTVWRLLAAALPALLAAPGPLRGLPDLLTLASETATATGVRIEVPGLADVAARGGSSRLVTEARRLRRALATT
A0A4Q7FEA6	0.4943	20.2	AIAGQGGGSLDVSGNLSLVAPLLTGGNGTSQSIMTTWHLAVTSQDRTRPRDADSLGSRWALTGASVDFGGRIDALGGNVSLTATDGDVNVSGGAIIDVGGFSKAFNDVTAYASAGTIELTSVGGSVVTQAGSALNLAAASGGGDAGKLAAVAAGGGTVALNGLVDAHAAAGKGGSFSLDIGALPDFAGFSQQLANAGFTRSRTFRIRTGDIVLDGVTKVESFSL
A0A517Q7L7	0.4948	25.1	MKQLEFLIDKLGNRILENVTYQNEQFDTLTIRRLTERTLIRNVQFLNCSSVGAGMIRKGVFLENVIFSNIDCGDTLFISSESIVNEVRVSGRHPARLVIEPDDNDNYVMQEYSKSEMLIDISEFQGFAVIIGLPGCNIKKNDRQHITIKASWKDEVDWGSLGIGPVSFWRLNLKSLGIKNASEGVFSLPSPEHRQR
A0A411WMC9	0.4954	9.3	MTRGINMRQEILGALSRNWWVLIIYGVIAILFSIAALTAPLSTAISVAWAIGLFALLEGVITIVSLLTNRIVVSKGWLFGYGVISIIFGVLALYNPAATASILMIFLAVWLIIGGIYRILFAIQVRNQIQGEWMIILSGVLAIILGALLMAQPIVGLVITTIWLGVIVLMYGILQIYAGVKLRGIGQRQS
A0A133N108	0.4957	17.6	MFLLEESYYTSNGKTTCSPHLFLFTEDGENIKLTSYEIPKGYSKSNFTYDNLEDINFVELNISEKFTPAIYKNIEGIWEGGSVSMFTPILKFTLFERFSEEKLEVSEIIEVNGKRTFGYDEPIIYKRINN
A0A7S2PMY9	0.4958	1.5	GGGLFGANTGGGLFGQNTGGGMFGANTGGGLFGANTGGGMFGANTGGGLFGANTGGGLFGANTGGGLFGANTGGGLFGQNTGGGMFGANTGGGLFGANTGGGMFGANTGGGLFGANTGGGLFGANTGGGLFGA
A0A2W4KX47	0.4962	19.3	MFTRGFDGFGHAAVLAGVGMFGASIMLIAQMYHIDGNPPDAVLTWAIGALLAGVLLQSNPSLALAMILVGLWGGWETLLRDAVYWPFLLGWGAVSAAFLWRRWWPGLHLSATFFSAWVITSGYLLFEHHVHWAVALVGLAIAAVALAMEQFPGVANRIAPTILCYGMVIAYGGLFAFKFLEQRDPGTLTLLSLITMGLLLGAVYWGWAKQHRPVLWLGYAGFSAELLALYFVTIGTLLGTSLFFLIAGLIVIGLAWLAYRLHAQQAQPRESLP
A0A415EHG0	0.4964	12.3	MYAGYSTEGSVDGNTINLYSTDVSGASLYGGGGTGSEFTNNTLNVYTLGNSVANIGNFQNINFYVPDEAKNTENATMLTVTGSADITNTAIKAGIADLTGYTDGTVITLLTDDQGLTGLKSAAVGTLTDSGFAQTGYYLTKSKDGKSIALTIGTKPTDYVSIVTNGLTSTYPDYDTKYLANTKGNKVTITGSTFATNLYGAYASGVETSDNTVAVSAGTVNASIYGAFGGSSGMNNTVTVGAADTDGPTITGNLYAYDGTGITSGNTVTVNSGSVGGTVYGGRADAVTYNIVTVNGGTIDQGIYGGYA
A0A0F6W9J5	0.4967	9.2	MPLARWTIACTLGELLGFGVGGALGASAFIAIPDPTTLPLAAMLVLACVIAGLIEGAVLGGMQWLALRTTYRSLPARAWIATTALAGATGWLLGSLPPTLVSLLGAPTTGDAPAWDPDLVTTVLVSAALGAVLGAMFGAFQWLALRRHASGAARWIAGNACAWALALPWSYVAGGMASAATRPDVMIAIVAGTGVMMGATVALVSGLFLRRIAPRTRERSLQVG
A0A4Q1B238	0.497	22.7	MNVQNLLLNQLPDEIKEKVIKEDIELFGYFMFNDIKKVDYAFIISTYANHKNTVNLHEMAACIFHFHFNYYEYAYEYAFYHYWKALELTEFKNKEFLEDLLLISEEPDFDIIPNEYLEFVKEKLKSL
A0A519JZC3	0.4972	21.8	ITYGERGLDFNTTENTFNYGGNIYKDYEENRPFDTGVKVGQGNKTTVFIADIQAGYLINPSTNLKAFASVIYRNFDPTQETLTAFKDSTTWFSFGIRSDIFNWYFDY
A0A518E124	0.4973	24.6	MTKQAFDPTETRNLLLSDIGCQWQLQRSFEESKNCGGLSSSAHADLGAAVECILVGLGDFAYQLLVKARNWATESITSENETADWMTFQTLAMSDWLLENRHNLDTYQKFMVHLDRLLENPTIANDAVNVSLMLPAFVDGSAFERVLQIFERTAKHVEPGSLDRISNEAQLCLVIARHHLGVGYTTAEVDAACDKFMFKNMAKWLRDGHFVRAAEWMKIIWGNFGKAILPPNETVLKCYDYLHDCHRPF
A0A1C3SY50	0.4976	29.8	MLTSKNKFNVVYFILGLVLLLTGIISFLNPMKSLVAIVLIFAISAIFEGIIQLAFRRRLNEYTGHKANSILVLGILDILIGLFLLFNMSFGVLALPYIFAIWFIIDSIGELIIADVFKSVSTSYYWFKVVMNVLGLILGIMMLFNPIVSALTISFLVGLYFLTSGIDFIVTSF
A0A6I8RG20	0.4976	6.4	MGSHCTYGMGSHCTYGMGSHCTYGMGFHCTYGMGSHCTYGMGSHCTYGMGSHSTYGMGSHCTYGMGSHCTYGMGSHCTYGMGSHCTYGMGSHCTYGMGSHCTYGMGSHSTYGMGSHSTYGMGSHCTYGMGSHYSSLKEM
A0A7V7JJI5	0.4981	29.6	MRPRVHISVILATLVALAAAWLVWWQSIASTMKEQLTAWTVEAKALGWTIGTGEVAIDGFPFLLRMRLAAPAVGDGAGRLWRGPPLSVTLRPWAPERASLTMPGQHLLSAGGEPLVLQMGTAKVDLVLGGHGLEALAADFGDLTAGGAHLGRAELSLNRLAFAPVTFSTPSLSLSLTLRDLLPAAEPPPPMGRRLVVAAVKARLLGWLPAAPPKVSVEAWRRDGGTVEVDGLTVEWPPLRLSGKGTLALDRDLQPLWAGSCSIRGLGEAIDALTGQGLVRAKDGALAKLVLGLLSRPAADGVAELTAPVSVEDRMLHIGPAALFKLPELTWPW
A0A644XLI0	0.4988	20.7	MGTIYRGTGWSSSAVGEYKDGTIYRGTGWSSSAIGEYKNGTIYRGTGWSSTAVGEYKGGTIYRGTGWSTSAVGEYKNGTIYRGTGWSTTAIGEYKDDVDGGAAAAAFLLLAAELT
A0A3S1F071	0.4992	29	MGKMIDFASVECSRIDWQKYEEIQGRADSIPAVLQALLSSSIENAEKYYWGIENHVVVQGQLFSAAEPTLQVLIASLLNVRPRHTKIDVLELIFQIVAAAFSEAEDEKYREMQRRIQLRALEGLWVFYGELNGEHSEAVGEILDLIDQSRLKYFIQ
A0A1Y0NDS4	0.4993	28.7	MDAQAEFEMEFADSEIRQTLWRGDDLHVIFSAVSATRQVPGDTPVNGFLQGVELVLQRCTPAATTTLFGRVRAGSLRVQGQSPQLRMSVPSRWEMPLSLELEPAQSGVVVLQAQAMECHLQTGGVFRESLFC
A0A351C1U9	0.4998	25.9	MLNTMLKKWWVILLQGILLFILGMLIFNNPVEVLTGISLWFGIILLVTGVIGLFGWLFSGSEDRDSWILIWSFVTAVFGVLILTNLLAAMKVITVIFGIWVLMTGFNLTTSGWSLKKENSLGWFLLIIGVLSVAAGLMMIFNISSGIAGVAVILGIQVILSGIALILLSFVKKSLAGKIEDQIKKLKSI
A0A6V7X546	0.5003	4.3	MDAIAIALDSRFKVSRIKLDAIDIALDSRFKVSRIKLDAIDIALDSRFKVSRIKLDAIDIALDSRFKVSRIKLDAIDIALDSRFKVSRIKLDAIDIALDSRFKVSRIKMDAIAIALDSRFKVSRIKLDAIDIALDSRFKVSRIKMDAIAIALDSRFKVSRIKLDAIDIALDSRFKVSRIKMVLNDSSH
A0A3M2BBY1	0.5006	28.4	VRQVSELNAVRAGLLPAAGDPDVDRLIDATRRVQALVDRGLDEDPLAFFAAAEAAREQLGAEQLAASLFQAYADSDPETPWVGKALLAAHAASADPVQRAALARRIAGLVGNPYVRYARGDDVGNALAPLERVLDERLGVLQAQVRADLAARRQLLVPDTTGG
A0A428JWE9	0.5009	16	MSFVPLSFIARFGELDVYFEPDDQWTVQSGPHACDTVGLRARASLLWLPLLEHNYPAVRVALLAGLAQAGLQPVEHRMATFPVQDLLALALTSGASLYWVDLALNWVSHVGLAPDLIPVVRALALNPAIGQPTRHRAKRLYYTGKA
A0A1M6C5Q2	0.5013	13	MRKNVLRLKREYMNRTLKNPGFYIINLLFFATAFSYFFGIANHILFFQENNHLFIFSKFYLDDYFTQPGGLLVLTGKFFTQFYFHAIIGVIILATTLTLPAILIYHINKHLLPHSQLSLPLMIIPPFLLLLMQTHYYHMLEFNFGFLLILFFFYIYLTFLKNKTSYVPLILFPLVYYFIGVYAWILIMMLILLNLFYKKGNERFINSSILLGVAVITVIFSKKVLFFQPFEQLITYPFPSVENKNHHLFLYITTGFIAVYPLITKALTTFRTKLHQSKFIGTAAVVVIFGFSIFSLFNSYNNQTSRVIQLEKMVLDEEYNQAINFHEKYPSQNLIAQYFYNIALSETDQLASRLFYGRQDFNVNALILPWNEEHLNWGAHFFYTVGLINEAHRWAYEEMIVYGYRPQNISLLAKTNIINGNYKRAYKYVDILKNTAFYRDRGNEYEELLADTTLIAVHPEFGLKRNIMPQDDFFTEIVSPQNNIPKLLQSNPENQKAFEYMMAWFLLSKNVEGIINNLPKLNNLNYNKIPRHIEEATLAYTNSTGENPDLGGLTISNETILRFNQYISDFKQTRQNPSTQKNIMQNKYQNTFWFYFHFK
A0A4Q0Y653	0.5018	29.4	MSINEKSVNQLLHLASVSDDIKTLRELANSEHMNVRRALAKNKNIDKSIGNKLLFDPVLNVSYMASLNPNTTIKREFEERLLTACVKCKIDERKLDCLHCPFKESR
A0A059X178	0.5019	23.3	MAILVRVAFEWDAFETELTLAAANAVRAMVEAAGSETPYAVAFSEFYAETTGVIYLPNLALATEESVEEPDCRFSPPDWEHQDYEWGDTDSQWGERLSTAVTGLPRAQWEQEWDRFAQAMLNVAARTRTALVADGTLPDDAVVYLDDEDADLLVRSLTADELRRHFPEYVAATQAERDVLAMPVEQRVAVLAAAAGLAPGPVGALGRERATELLLDAGAAAVPVAVAALAHPETAWTGGKLLADLNIATPEVMDALWAALPLQGNAHDWVATALGRLGAGLEVLARHDVPAGSRAAAVAAPYR
C9LRR1	0.502	21.3	MIWGMSKAYAAETHEYTETATSISGLEGTEKTGFMSDNKITLGTEGGATDKPFSTYGTISGGGKKNATADVSNNTLTIHGLKVSNGNGFSIIYGGISGTGAVTSNSVFFNNGLSKDPIYGGFNGATATKAVTGNSVTVAGGTVEGDAFGGYTTGKGAVTGNSVTIKGGSLGDEAAGGVISNSASSANAADNTLTISGGAFTKSGGTNVFGAYNAGSGKTINNIVNLGDGENAMASGFNLTRVRIYGGNKTNDVTGNTLNVNASGIVVRTAQNFEKYNFNLTKDVVAGSTMLKMSDSGGFGSTPNVQWSKITMNAEGWNADTTKYGRLGTMELLRTGSGADLKIFNTEALDRKATSGDFEYHMYTDVITPPMSFFGYNMVNYVRADIDRFKNADATADNVTGTAVYDGYSSFGNTTTNNKIKITNTNNTNLNVYGGYTVGAGDSTNNHVSVSLDSRAKQIGKMVVGGTATASNSAIVGNSVTVEGGYVGQASAKDSRAA
A0A1V1NR01	0.5027	16.9	GDIIIENIDAGSKNVGIYSNSGNVYTSSQSTINIISENLRMESEGHIGTITKHLNTLTDSVAVKSSGNIFITDQSALSIESIDPIEVQRVQMYESRLAVTDDTQLSGITSSKADANIVIQTLSDDLVVNNLVLSIGEGTIHLIAESGDIVLNDNVHADSGQLTITAKESIIQNANLINKGDIALVAEDGSISVRFIESLGNVTLIATSGDIIDTDD
A0A545B840	0.5028	25.1	MKKLLAFLIVLIVAFSGYWFFAAGQIEHRARDFANQAARNGWGNAEAVSVSGYPLRFDLTIRQPDIAPRGGRFGWHPDWIRLSAPSYAPNKITALMPDAQNLTLGGTTYTLKSDRPHAALNVALRSGLPLREASVSLERPQIASTNGEAFTNARDVNTTITAQSAEDGAIGAPDQVGQVITPAYAYHVDMVLNDLELPTGLLERLLKDAPLANRLEQIRLDATLGTKAPLDQNSLAVLPPVQTLRVDGLNLTWDGKVANATGALAINDAGQPEGELTFSTPDWKAWLEVAVQAGIIPQNRMFIVQGLLGQMVGDGDTQDLSLPLTFRAGQMKLGPLPLGPAPVIQPATVPAP
A0A2H3KEH8	0.5033	29	MKFSDLTYKIVAYSEIENFNSDDCIDWAYEMLVLEHSSENLLILAGISKPTHYFEVKEYLKKALNELNIKTLEKEEAILSYSTYYIKKIAESENIEQNLKLIHTFCQNNDDNENIFDFSLLYWAWDDFKFGEEFTHYWENANRHNINQIIIETAKKWLTKNEKEIELITN
A0A5J4VBZ3	0.5034	24.5	MANFAISDGGYASIRQSTFTKCESEYNGGAFSVSIDSGGIFELIGLCYFYECKSTQSGSLGGGVIYALVTGQNSKFIIEDGAIFEDCSSFQQGGCLYLHTQLEGYIDINDVSITKCSANEGGAIYSYSESNGQLVLNKIRIENCESKSGGGLFADIRNGGSVILDEQCEIINCSGSEGNGGGIYANINFTSQQCIFKINDAIIQYCKANLNSQSTLRTGYGGGLFICGDGNYDASTNYLDFHGLKIFNNSADSKGQSMYIAIPKVAEWCQSGILGEYVKGNYSNKNSSLDDFYFQ
A0A1W9PUB9	0.504	23.4	MKRFDMRIVFGLVLIVAGFVFLLESIGIFHGGVGLLWAVILGGAGLTSLYVYVINRDNWWALIPGFTLTAIGASVGLDVILPSVGNFFGGAIILGGIGLAFWAVYFTNREFWWSIIPAGALTSLAVVSLLDNIFPKYDTGGFFLIGLGLTFILLGVLPGYGDRLKWAFIPGGILTLIGVISLPFMDTVFNILWPLALIAAGGYVIYKNFKN
A0A2T0VWA3	0.5043	21.4	MRRLTYFVIFLAALYSIYWLVGSRAVERGAISAISQAQDDGWDISYTDLNTIGFPSRFDTTVTELSVSPVGDPWRWDAPFFQVFALSYQPNRVIAAFPDEQQFAVAGQVITLNADGLRASAGVAANADLSFDDATIEVGQLTAKSDMSWQMSWDRALGAFRTQPSAENRYDAYFEADEIILPRAIVEQIDPSGRLGPALTHVVQDSAITFDQPLDRHAFDGLGPAPVATNFTLRNFTIRWGAVTVQAQGGFDIDRQGIPDGRITFRSEQWREMIEMMVAAGLIDPGIETTVMNVASTMALGSGGLELPLVFRGGSMSIGPLPIGPAPRFR
A0A1W1D4J3	0.5048	21.5	MKKIALLSGIFVFFVGCSFKTPKNQWQYQSTKAFNSYEKNFLMGNDILAFYDLKLAIQHAKQSANLTQLGTIYLGECALHKIVGQQDKCQKYKKIAPLIHNKQLNAYDDFINLSFQKKEIHLLPKQYHLYATYLLQKDFLKAQDTIIKTKKPISQFLMASLIKTKLNDKTREKILHQASLYGYKKLVIFWLKEIKNNTQNEELKKEAEEKLNVLLP
A0A824ZP10	0.5049	20.8	MGIERWDISKTKDMFYMFFNCVKFNHYLLHWKTSNVIRMAHCFKNCHAYEHNVASWDVQNLITMAYLFHNCKNFHHELDEWNSQRDCNTDKMFGNCGIDKLYAVKGVELK
A0A2H0FQK4	0.5051	14.1	MLKNNKLVINYKAILLLIILVFSSTQLFSQEGIKVEDVFSERTTKIKRNEFKNNLINNNIELTLSQELNDSSEAKWQNSFWAMELMGYKSENTFTAIKSALNKFDNTTITFQRALLEVVFTLYKNEFYHEISKVLESTHNEKIFAMAANHLIRFKNSKYNTEEFTSLLKNKFPKWNDNSILLSLYNHFNGSTEVKFKLDEIFSLKFIPNSTIIFCLQRKNRNYEGAIVIRNINEKFIRDNSGKIIIIPSLARSVTNLPYYITNGNSPQGFYSVQNIGRTSNVFIGPTPILELGMPFELSVNKFFHDQRPNTEWNFETYDELIPKEFRGNKNYYESFYAGMAGRTEIIAHGTTINPMYYKSETYYPNTPSLGCITQSELWDENTGKLNFSNQAKLIEILRTVDISNAYLLLIEIDSLNANIKLSDIQDFILKAEK
A0A4U1H4X1	0.5054	24.7	MYEYPAELFACFKDKANGCKAVEDCFGAKAELDPAGCMDSCNGTISTSCDDQLKFTVDCAKVGATCVAAEGGCVIEPLGPVCDPGTFKDSCQNGAPLVCMGREEKGPDCAKYGLTCGPGAFGGGAYCVGSGPMCTQDVSSPLTINYRDGIACNGAKMRACVNGFEHEIDCATLGAGFTCQAGAMGAFCGLGNECDPNEGMDATCEGTSVVVCNAGRIEKIDCKSFGFTSCNAMFGTCGPSVHDSAP
A0A0Q4CZC1	0.5055	16.4	MTFASATVTHVDGGSELMRFLGQVRGSAFAIEGAHGLLGGVATLRMSSPLRVERAGATLQLPVAYDLMTGALRTSDTALDLAPDARELDFELGWSKRLSANSSMRFGIARAFDAGHVKGATDTAGFVALVLR
A0A382K8M6	0.5068	17.6	SFSGGTLDANESLSWTGNWRQEADGVIGIAADKTLSYEGGNLDLGIHALEIKGAGDLELTGDQAALVLDDVESLLELSGNGRVRRVRVSATPSTGRGLQISGQPTLGALELLVDSSLSVQNQFSVDEGILVDGVTLTLNDSGTFDSAVLLNNGTLVVTEEQTFSGQLSQQGASTIKLEAEARLTTSTTQAVSLGTAVLSLEGPGAFANGQAFVLDQAGVGLELSDNVIVSGAVELGAGEFIAEDNVTLSGNLSLTADATLTVVGTLNYSGAEVSIGQRSLSLEGGGELFNTGALVLDDALSVVSLAGIGTLSSMRVDADSGAGQGLLVSESVKVLALEVNQQVELLIEENVELSGSLSLNAGSVLSPSGLGILASDVILAGGRLSISDTRSLPGTLSLSSDSEIEVKTTGDLTLAQSGGLGVGS
A0A558DYT7	0.5071	25.7	MTDALSLKLSRPTALRGNPFHGLVKGGQLTLPNAATMPYPQPAGEHWQQGSTALIKHPNAPGITRTPEQQAEDSAAGLEWWDRAILSGNQLYGKELQGWIYIDPNGDRWLVTTTLSTLHISGGTCSFTLARFGVLGGEPESYTYSVAVPNMGQATPAINGTTGTRVQRYHSSPAGEAAVFEVALEYSQGYERFWRWRAVGWVEMTLAGPGATCTAAVTVRKTRAQALGTTVLDNPQTTPDSYYLNRQPDGSKLVQQQPGSDVAATLAVHNIVPSPERTGFTGWVAGMLYNEAGQLQELTLDNVAETVWSTTPLAYTGPSVVASDEDFAGSFHLDQSWTSTLTMTYKLAGAVIGTHAISISETSAETLTYASNQMTQDYSVSIQCDPGGSFSLSSTGPAQNAFMGGAYTYGFSINPAPVIARQLQQWWFTDGQPARYLQPSPYRYSGQVFGACLWSRPLVSGDTLSRADYLTKVATPAGSVTLPALILDKNTDQSTFDLFAYASHCPVTGQTARDSEPVCYV
A0A2I8A651	0.5073	28.2	MMRFFGTRWWLRWTFITLAGFFVGGVVGMLGGFLGIPIIGYPLALVIPGCQGQGAIGCFLIGSALGAGVGLGVSVGTAQWFILRSIVPRSWWWILVSALGWCGIAYTLTIMLYSAVPAPGSSDFGQPIWAIIPSAWGAIAQVTLSGALMGLFQWLILRGSLQKSFWWIPTNAIIMLTAALGVLGLGYNIGGLPGMGAFVVSFSPIYAIFSGIIFAWLRQQNRHPTSSDI
A0A524FW81	0.5073	20.2	MDDYDLAQWLLQNAGPCIRFRTLVDILQEQDVGIVSRALDEMLRSPKSQLWISRLNPEFNINSLHSGRENAFENVMGKLVQLGLRAGLQPFDNKTLPFRVWLSENVEEPPQIPHAVFLRTIVASFLAYAGYDTTSRVMAQMKERIDTLYQFARDPDFSSIFVDKSEFKGVPTTSESHNIVNPILYPNQKFMLPWIHDIRGLANCRFIFGNKNYRTKMDTIIEMILTPEYQSLPWNYGLAKYDTGYYVLGWAAHLPGYSSKPEGRKFAELLLTLEFMVRFPAVQKSSWFREMMEYIETFRTESGTFEFPQSWLPEKGEGYWVVGLRMAFDERKENPRAIECESTFRVLCIKQLVMRI
A0A1F8E0C3	0.5075	29.9	MLLNRKQIIYIIIVIGVVLVAALLGYVYRAQLNSILNNPELPAAESRTELQIQEQLGELIKGGNFDDCEKIGNAYYETVCVNNIALQLAQERLDVSYCQKIDNKLIPIADCERQVVVKKSIERESVAICDEATDGDVREQCKASFLIGLAYKKNDVSICDREQDSVRRNECVDMYVFQREYVTNSVGFDCGRFSDGDVRRDCVLFAQRYAVRDMQACDGLRSGLFVSHCMMQNVFR
A0A257XAG3	0.5083	17	MGRCASFNLGNQGGTGVYNLSAGTLNLSSELNTLGRSTGANAAGTGTLNISGTGTVSLQRIDGPTSLILGNRESGASNNGTGTIIQTGGLLTIADGSHLYLSAYGNGRYDLTGGTLQVGGSGGLIGSFGGSGTYEFNLGGGTIQVVGSNLVTSVNATLVSSTTSTLDT
R5DRX9	0.5088	28.1	MPNFKELKNKIKHGDFQFVYDELKKSDFEYTLENIEKEFSSVDNRDMFCYLLYVVSNENTPKHTILLCDYLMYSGTFFYNRETVIRYLLDNCLVKSGNDITLIEWILSMYEYNPDSPYNEKEIANFNRIYDSLK
A0A7K0CBS8	0.5091	19.6	MTDASLLSLTAAADAWRTAHPGLRMAERLVLQGHSAVLAEAAVRVRPDAASRGEVERGLQVLSRRIRSERVPTRELLEAAAADPRRAELLAGVSDLHDRLGRAVAAVRGRLPFLSVRALGDCLRGAGLLLREASADFTGCDLSDVDLAAAVLLGVRWDVRTRWPDEEWARTLHQVSVPYPDAPDCYVVTS
A0A401SVL3	0.5111	13.5	MCFGTLDSEGVFGALDIEGMFGTLDSEDVIGALDSEGVFGALDSEGVFGALDSEGVFWALDSEGVFGALDSEGVFGALDSEGVFGTLDSEDVIGALDSEGVLGALDSEDVFWGLGQ
A0A382WDJ0	0.5112	13.6	VNSAASMASALALGNKVALMNAAVTITDDATISDTDIQTFIDRIKTMNGTFTYSSGSATGYSATYNELTAATVMDITQAGAISATALTSATVMTITTSYSTKITGFDMGALASVTSIASGADGSETSHTLALSSATNVDLGALARYGSAFTITTKKGATLDIGALDDKDAAGLQSNITLTLNGPASYTNTLIEDGEIDLTNVAAATVSAFYGTIDVNAGVETLTTTDAVTIDLDGATDLVTGTLDYKYDWDPDLTDANALIAAAGYSTSYLDDYATSA
A0A2V1INR9	0.5118	26.5	MDYKEIINKGKLVYASRSTDSNFRLWRLNKTACYITYYKAVELTKLDKVLLMTIKYNGGSIYENTLAGILGFNVQDDFEVTPKRYKDVGEVSIFGGILSELTKFALISNVDHKVSVTPLGELALKKGIKYEFYTGAQLLNECFDLAQKTEKEFLYFPFRDSLGIVSKIQGSKLLPYEDFNNNTIEEELYGTPEELVARLLLQSDDSTSVFRAEASTDARMGEVYVDFRLYEYNGQKYPIVFYQDEVSLKANDLLFNNCNAQYIRDKIHIGEYLHLVRESRMRLTYQSLCPYMDVWSLDDFLESEYLDWNDKKLFDSIAKVANGAQWSKISSVCPTESLKPNLKQYEESLDWIIISERLDNNFIVENATEYPWDFESLSANRSIDFVKRIIVIPELHNDTIDWDWETLIPQLDDEFVLQYIDTIPFVMYSQTEKYLFLHPESICTYPDRKWDWKLLSLNAELGFILTNISALGKYLYVEDVMPRAFSDNSWVHSYCESSAFAFAVIESKERLSTNYNANKADYQWSIELIDWHEKMGFITWKSTNYAVGLECNPNIV
A0A7V9L888	0.512	28.3	MELIESLVGAVARRAPDAVDWLRAHLAYDPAQWAPAFSAAGRKLGRAAITEEDVRDLPIPWAVGAGVDECGRAALVASAIVALEPAAHVTFVRDLIRRGEVRERQAVLRVLTGLPDAGRFVDVAIDACRTNVQAVFEAIACDNAFPARYLPAEPFAHLVLKALFIGAPVSRIVDLQARVDDNLVRMVEAYASERRAAGRPVPDDAKLVRKS
A0A1H0F5A7	0.5122	24.9	MNRNFGRGNLSGGLESIRARFGSERMKGYFKAVASRNRLQAAAMVNDRGLMFYTLYQLLPEIEAQGLLPQLNSRNLTAIRLSARALNNQELLNRLQSMPQADEEARHNVLKWILKTGAADDGTENDFDRVLDNAAALLSNRYKDAKMLPIMVDIIFRRNQKGLLLHDIAWAYFASRDPATLRLAAGYLRSSHEKDYLLACHLLSLQPVLPEERPAAQQKQYEDYMSWLSENYDYLYYSCESFQLTSHPRPFLINPAAKYLGKPVSPAGNVPLTALTDEEYSLLKKTENLTQEQMVMLADYSAWLRKQNASRWKAFLNLAAEEQLAIAITAAGGAV
A0A4Q6GG68	0.5123	18.5	MSRRPDPVSPEEREARIAELRGRRRARMRTLARRSALGTLVLGVAGAVLLYWMLQTVAGRDVLLNQIIARLPAGSTFTWKKVEGPLAGPLTLHGVDFRYGQIHFSAERLYLDPDLRPLLGRRLRLDALQVSGATLDLPRSDEPFKLPTWPEVLPAIEIPIAIQADTLQIDGMRITQAGEPLIDIRRARGGIDLGNGYFKAERFAIDSDLARIDLHGGYEPRSRYRTDLRATAVFPAAIGRSPARLGLVARGDRQRMDIGVGGNAPAPIRIALGVRGEDNPTWTFSGRTEALDLALLGLPMGGEPLAFDLAANGAGGAADLRGRIARGELAAVIEPSRLRIANEVLTVEPLAVQLLDGRATLRGRADFNEPENPRFKFAVNARGLRWGEDAATRIVADADLGVAGQMKDWAALGSATLLRDGQQAAVEFDGRGDDRQMELKKLLASMPTGTLDATGIVGWAPRLRWEVGAKLAGFDPGYFFAGWNGDVSGTLASKGQARETTGFDATLDVPKLGGSLRGRKLDGRGRFALQGDQGQGQLTLALGASRVEASGKVGDRLDIDARLQPLHLDDLLPEASGSLAGTLKLSGKRNAPTLDADLTGSGVKWAGYGAQTISARGRLPWTGGEGELALRASGVDAGLVLDNVRVDARGAVENLQFNGEASNPMGSVSLAGSALKRGANWQGSLDALQLTPSKGSSWRLQQAARLVQNGKAFTLSPACLAASGGGALCAQANWPREGLQVHADALPLTLLQPWLPPSGGRPLILRGQVQLDASVKPAGSAWVGEVHLASLDGGLKLGNNARGEIMRYDNFTLDAEFN
A0A3E1E0V5	0.5127	27.2	MDSPFAELHQHLTGLAPVDAVHRLDRFLAGQEKSFEPRPFYYAFSGASRRFPKVPVPDESLRIPSAPDFAPRGWTLDQLARTVLLLSLQETHPDVFLPTFRALLDTADMRESVALFAALPLLKEPFAESLVPAAREGLRSNIVDVFDAIALHNPFPAARFDEEGWNQMILKAIFIRRPIHRIQGLERRANPTLAQSLTDLAHERWAANRPVPPELWRSCQGQSTPSLASDVSRVLSTAEPGQREAAALLIAAAPEGVLAPLRPAVADLLTRIASGDLTWDSLGQALESGTA
W0AIL3	0.5132	11.6	MTCAIGSESFAFETTASYSTFGERPDGRPYGSWFFPLALPVCPGNGLVMYRPFTDDEKFRLPALLASADFKALAGETAYYRAWWIEKALVPASDEAAWLLLSAVWEASDQAAPADARWSPRHTRYRDSFIAEADAQRARARPGTPIWLALSYRAANAERESGRFDAAAQRLRAIADAPEISGANEKDMKNSRGWKGRAAKLMATVAQRNTALEPVAMLPPGQAKYLCERQRAALDPIDQAACDALPKAGG
A0A2G9UP84	0.514	20.4	MSAWNSLATWVNNNVENAPLESLSIVIGGMARNGVEECRPAALKLANRVRRESASSQNTWLSTIHSLAYFRALTPQLAESVLNRDFVTQLLQSTTSVGDQLFKAMKLLQISACTRVDLGDSYTGPRVDLSNLSSFIKFNDETVSLF
A0A1I0KC57	0.5153	22.5	MTALSGPAEAALSWVEGHLGQFGVRAHARDEHELVLLLKPLSELALTASLLGRDPALRERCHRLVTWAWDEAERGDCLLRVTAARPELVESVGLYASAYECGHHDERLHAWFAHLAGTALAGGLEIPAWRESALRHNLARLGLAEPPRASARGSWLGALPEPWTISDGTGYPMTHEVFYLTDFGARPAALPPDTVAYLAQWLPGWWRCVRGSGNHDLAAELVMTAACAGLAPMERELTELLAHARPDGGFAGPAGAGGDLPRPDGDDPRRRFLRDYHTTLVTLLALTTGLWATRGAPVPELIGGERT
A0A355T6Z6	0.5157	13.6	IDVGATTAGSTITISGQDIDLAGKADATTMAMLTATVGDVSSTGALEIEGSAVTVSGPILAATDATITATSGDATLDAVTATAGAIAINAATGNIDVGATTAGSTITIAGQDIDLAGKADATTTAMLTATVGDVSSTGALEIEGSAVTVSGPALGGTDATITATSGDATLDAVT
V2RHY0	0.5163	26.4	MSANYLTSIIFAVLLIVFGVIIIMNPAGTMAAFALIISILMIFTGLANIFLFISLRDFKGSIYYLIEGGISILIGVMLLSSQSALENFLPLLVGFWIALKSVTAVVTAVEWKKRSYPAWKVLMAGGIAGILLALLIAAVPKIVSVYISLVLGIAMIIVGVAIILFVINLKIMK
A0A7J7ITG9	0.5166	3.6	MTSFTMTCLTMTSLTMTSPTLTSLTMISLTMTCFTMTSLTMTSLTMTSLTMTCFTMTFLTMTSPAMTSFTMTSLTMTSPTMTFLTMTCPAMTSFTMTSLTMTSLTMTSPTMTSPTMTSLTITSVTMTSLTIQIL
A0A221T2D4	0.5167	24.3	MTALTGTVAPLYAAFADVPHPGRVDGCTNCCISEEELAVLSSRNREELSAADLRSYGANAPDTVGAPGDFQYFLPRLLEVSATGELNWPDRSWVVRRLRFVPWRDWPDPQRNAVRAYLRAWWLQALTSILPTDDPWEVLASLTEVEPEVAWDDYLTLWLASGRSARCWLARFVNEHLTGLMLNRAWNSFARRDSGPVLLSWLRSGPPGRALMEEYEHDPDAPEAQAFLAAAALLVRP
A0A4P5U2Y7	0.5167	10.1	MSGLVVQPGARQLQGPMLQRLDIVASTLAELETRQTRQFFQEFATLLDHCLHQHYPLTPAMLGHQPGLWDWRRLSSSRALAWTDQLLDEQADQLDWLALSQNPALPWSAALIERHAERWHWPLLSDNPGLPWSSDLLRANAYRWHWASLSRSPNLPWTASFIAANAERWDWTGLSWNHDLPLNAGLLERHGDRWDWTGLSANLALHADQQLIGQFAAYWHWSWLSSNPSLRWSEALIAEHAQRWDWPALSAQPKLPWSPDLIARNSERWQWPALSSNPSLPWEPALIATWSERWDWPALSKNPGLCWNESLLETYSNRWDWRGLSQNPALPWSVELLNRYLERWDWDDLSWNTGLPWSDTLIARFAGHWDWAGLSSSALLPWTEGLIADHAADWDWERLSANPALPWSQGLIQTYLDNWNWATLSSQAQLPWSTDFYRAFHAHWFAPLVSAHQSFDIQTLQAADIEALLQTQPDRAPT
A0A4S2RZL1	0.5167	16.5	AKADTAAHAITARINMDFDTTGSLSPAWQAKLNFSIHDSSYDQLPMSGNGKLQLAGKRLLPSSLDLQVAGNQLQLKGAFGAPSDKLDIHVDAPQLARLGFGISGLLKLDGQLTGSMQRPNLRATYSGQQLAFGAHHLNRLGGQADLQTDLNTGAASANNKLQLSIDGDGYSGPDATLKQLKLTLSG
A0A6D0EPM6	0.5173	24.7	NNGNASADVTLTNTNMVKGIIESRSPVALKINGGDHSVGVLTGLDGLNTVGTITTTKSDLIFGTGSLLLNDNVLTNNSTVVNDAASLQVNNAISITGDYYQKAAATLISGISDLATQDLDLLSDSGYGRLNVSGNAVIDAGSSVNLLRTGSTYKFAEGQRYVV
A0A387BC47	0.5174	14.1	MSDAIEVSRFIKSVWWLVLLRGIFAIVLGILAFIWPVATAVAFVWVFGIYAIADGVVNIMQAIARRKEDPSWGWLLTIGVVGLIAGILVLIFPFAAGALALLVLLWIIAMWAIVGGIFGIPAAAALSNGGAKVYGIVLSVLSIVFGVILAIMLIGNPARAGIALIYVLGAYAILAGVVLIVIAFQARAAANTVLKGA
A0A542JFR6	0.5179	26.5	MQVSLARAELERHDWDALRCGCGQSAGHLLTTLETVLAGGASGAVRSLDDHVVVQSILMPPAPAVCAVVMAHLADGMAEAQEQEILWLLLALVAGEVDGDSVEDSLQMRCVETVRDGLWLVYRAFLDASGPVSKGYADDVLDVVEWDPVRLEQYRRW
A0A6M3JMN1	0.5182	27	MIKHIGLDQEFPDEQMQWLEKQGISRYWAEKYWAAHWDQPSVQMGYEMLHRRVINDEELDMLFRAVEMPQFWREKLKQISYMPYTRVDVRRMRALQLISVEEVYENYLDQGYDPDHALQMTKFTETYVDPEDKSISKSEILSAYEDKILNEAEAKTLINQLGYNVSQTDFIIISKDYEIAKKMSDARVKLIKDKYLLRIQDKFDTRRDLNLLNLESNQIENYLELWDLEIIKDYKFPSKTDLEKFYAEKIIDEKIYREEMNRLGYSTKYTNWYFKLLQTKVAGE
A0A7K2QLI9	0.5182	20	ARLERLAGDRALDGATRARVLQVLADAVAGEDAARAREAADAQLALAGSSGEPRLLASALMTSAKLLPYERQAGARDPLVARLRLLAAEHDLPAYQWVCEHLDAMT
A0A1J5PC24	0.5184	16.9	MSDNIPKSTGNFAAALFGEYKFSGSPYSIAGWTEYATSYGSAAQDNWFVAPNAKLVGVTVAPTWQHEHLFARLNAGYMYLLDSGSPSAGYGNSGTGRNQFITTLEFGIVY
A0A1V5F683	0.5187	17.3	MGEFFNIANVTSGDAVALSSATFMFIDGRVTGPGPISLVSGASMVLTPFADIHATTLGVFLQASDLLMQESADGADAARIQVDVGTIDLRTVGHQAAPDAPRSGGDAVITGIFTGNPTESAILIDAFGSVLDGGDKRLDIIARTAPAATLTIRAGGQIGGNPLEIDVLHFNADSGGLIHLDSPGSLAMGDVRAEREIDIRAAGSISADSVTSVTEDVRLAADGGDLRVGAIAGRDVELGVQGGNAEIGSIDARDLGLRVENGDARIGSIDARDVDLGARDRLDIDRLDVGRSLRLGGNHIVARVFASGGAPIVGSIGGYGGGMASVADLTLSGPGGFHFDDIAARTGRLDLPLGTLQVDRFEVGERMVVTNPQTRLLIDQQNFRLQGYDVQLYSGGAPFALALDRNLIATDSFVIDRRASHEVRGPDGPLASVVEYTERVLADIHLAPPAAGAPREDGEESLVRIAPTPVALGTEGQ
A0A4R2P2A6	0.5191	21.4	MGTIIKNIAFLDLTEASEDTLKEIKAIKKVAFMVYNKKFEPFMAKISFHEIASSAKVSGKFSLINGKLELDDSFVSSMKEPMFFLVNGKMIVKPDVNADMIDQAISGLLINGKIYCPESVQAALQQKVEQNNGKMVAYMDNALLETGEVTIDNDYLRQLKSKTNLAVAGEVNMIEDLDLSLFDEKLDQIQFLNGAVVLEDYLEVLSPKLVKTSSKIITVPKGFTYIGEDIHLDASEIARYEHAKLFVAGSIYLDESVSKEDVKNHIDEFKTEDAIYCRTELKAGILQKCDPSVKVVAYSGTLRVVEGEHKLTQPELDYTENKITFIVNGVLEVARNVDPKVLYDKLERLDLNGVATGSSEQCGVLQTKIGVKNGVIEGNDEENEIEDTDIPEGDDSYISNVAHLKL
A0A7C2E5E6	0.5197	25.5	MSKLLLIIVGALSVLAGLYAIFNPLPATLAATLIAGWAFLVLGVLQIAAVFRIEGWGGKIWAMILGLIMVLVGVRIIGDPVMGALTLTWVLAILFLVSGIAKVILGLTYKGVEYRGLLVLSGVVSVVLAIMVFTNFPYSAAVILGVLLGVELLSNGVAALAMSFSGETPTEGQAA
A0A1J5WS49	0.5201	22.8	APASFLLTCDLPNEAVLLTDQTTVTLSNIEISEKLFFVLLEKTRVTVGENFSITGHNYNSYDCIREHGMARNSPFELVRNVPQSPLALENIERMPSNSIGCVLREVYLSDNGLINILPKLRINGDCEIKRFSVTATRREHVAAVLAQKKPFCVGRVKDMHLREYAVGVITKMSLKDCEIESLRLTASEEAHVAEVLKQEKPFCVGRVKYMYLWDYAVCVITKMSLKDCEIEMLVLDASEEAHVAEVPKQEKPFCLGRVKDMYL
A0A523BU98	0.5203	14.1	MNPMRWRILVGGLLILAGVFAMINAVTGIDLGGFVWAVLFVLGGLAFISVMASNRNHWWAAIPGFTLLGIGALIGLDQIAPRSANQVGGALVLAGIGVSFLVVYLLNRSFWWAIIPMGVMFSLVALILLDPYLSEPAIIFFLGLAATFGALALLPIDNGKRSIWPVYPAGGLLLVALIVGIGASDWAGYIMPVIVIGIGLFLVLRSLRTHA
A0A7Y5IBC0	0.5207	11.9	MDQRIPLTPRRWITACFLGWLAGIFLVILTSGTFDAIGLEGYQFYLGLSMGLSVGVLQWRLLHRTHGIGSGWLIASIVGVAVPFLLFDLLKKYGGMTTGPEALQYSTALGGAAAALWQTLILRREGFSASRWLFAGWSGWVLGTATVLAIDYTKYLSSNNLVLFALNLLLMIAGGAVYGAVTAVPLIKILSSKRGAAEE
A0A238WZJ8	0.5208	8.3	MTIPIFTYPLIYLSSILVGVFNYKNFSHNKYLKLFLYFLIYTFFSELVGVYVGRILIVKNNVVYNLWNIINMLFVSYLLLSQVTNKFKRNIIYSLVAIFIITTLVNVLFYAGIFEYPLMKNNLFAKTLVVGVVIIYFTEVLENDKILNFKNSLFFWIALGVFLYNIAFLPAMALFKYTSVYGMFQYITLGLNLIMHTCFILGFILSKKEFNN
A0A1S2QTR0	0.5218	16.9	MNNKNENPELEQKRLSLEKQIAIGIWIQVIGATIEFLGIAKLRGISENPDSIPEKEVLSGAGIQAIGTLFEAIGVTGQITEIDNTLKLDAQKLAIAGDWLQSIGAALEATGGTGEFLEEQEQANLFVP
A0A2G9QDL4	0.5232	13.7	SLWLSTGNNRSLWISTGNNRSLWVSIGNNRSLWVSSGNNRSLWVSTGIDRSIWLSTGNNRSLWVSTGNNRSLWVSIGNNRSLWVSTGNNRSLWLSTGNNISLWVSTGNNRSLWVSTGNNRSLWVSTGNNRSLWVSRGNNRSLWLSTVIIEVYGSVQVITEVYGSVQV
A0A437Q8P9	0.5236	27.2	MKKGSMTAAELMANLEDDPEYLARRAVKEAEIEKLSEECRVDEALLIEELNHVGVSVVSVWDLVNNAPHPLLERKFSGSYEIAYPILVNHLRVPHHYRIREGIIRALSERAARKLASAPLLEQLATESNRQHRWVIANALEIMLPRSELDRHPQIEEALRAGYL
A0A256WMW8	0.5241	14.9	MDSTKMLIQNGRSLIVQKLYYSDIEKAQEIYVFLEAEAQAQFGHAFSLNETFAFHILYQEWDLFLEMAARYEEHELWNYLYSDNILRSIMQAINANEDIIRNGMKLSEFSAEEEDLINLYFHLILSRKADNEYTQKLKDFKQNYPHSKYQEFVRNYLLGD
A0A2D7MIC6	0.5252	29.8	MTTIREGSMERSVKMDMTTGEQITRFYIDGGVFGPVGARRIEETGTTISSISDRVYRIHPDDQLCAKATMDQECIFERETWKVKIKTTASMTADKTYFYLDATVTCFDGDETFHDVTWQHKISRKGM
A0A5B9MJN0	0.5269	10.1	MARSKKQSHKQRRLGLQNLETRKMMAGDISVDVDISGSRIDVELTGDGAANGVEVRQINDTLRITGLNHGGAATTIEGNSALNIPTKQFISGSWRTLDDLTIKLGNGDDYVVVRDVNMQHHSHSDLRIETGAGNDRITMLDVDVLRNMRLLDHSSDDGNDYWWMRNVDIGGRLEADMGDGADTFVASYTDADEMDIDSGRHNDYVSLFGIDVDSLVVNLRSGNDTLRIDASDADAADLDGGDNHDTLDVNGTGFYANAFDAVLASEDFETIYA
A0A661MGV7	0.5274	20	MAPESRARILLAALARHANSDSVDWLGGALPQPNKAFRRSQYFGAYAGAGRRFRQLDWHLEARDCEALREVGLIDPARWSPDELARAALLLAASEALPAEEHAGVVEEAFRKGDSAERCALLKSLALLPGSQRFLKTATEASRAQVQEVFEAIACENAYPAMHFPELNFNQLVLKALFLEVPLARVHEWRPRCNPELGRMVSDYEAERVAARRSVPTDIADIRRTIGAL
A0A1G9IBM0	0.528	24.7	MNKDIKILLDAFPKKLENHIKVVFEIIYFNTELCTIDTFDIQIDEETIHIPSRIYCEEPNEIEETKMTYLQRQILNCFFTRHHNGYVRQKRLRQIFTKGSIEKWMIPYILQLAGEYVEEILRDINMNIELIDADDFREFISSNKDFIKITGDRIASYWNEYYKKSIDKDEYAGFKIKEKVNCLNIKTKVKF
A0A2Y8ZT49	0.5284	20.2	MSGPLIKVPTIDRDFWILKLLTTAGGEALSDYLAGRSVVLAGVVGVLLLVLGGALQLRTRSYQPVPYWLFAAAIAVFGTMLADGMHVVLGVPYPVTSTVYAAALALVFLLWHRATGTIDIHTVTAGRPEVYYWCAVGAAFALGTALGDFAAFSLGLGYLASAVLFGVLFAATLLLHHRARWGVTVTFWSAYVLTRPFGASVADYLGKPAGHGGGRGWGDGLVALGLFAAFTLMLIRVANRYEGVAHLVSSSDESV
A0A3M2DLW2	0.5289	26	MTAVLCVPALGCGSSSGDDDDDSTNSMCYEDPASCVDPTGTDHKYVADSITMPANTNQAQQLGMDLDGDPQGRPDNALGQILSTLSQQGDVGLQDSIDENIATGDLILLFNLKATALTTASDAGGWIYLGANPQPTPCTDPMNLATCGKHLDGNGMFDVAADSPRNAVLHGNIVAGKFTGGPGRVTLELSLGDGDPVVLNLIGARIEVNASDTALTSGKLAGAVTQEELDNNVLPAIVDVMATSIAEDCAGGTPPDCCMPDSTGETLVDLFDDCSDGSTTCDCQVSLDELKNNDLISSLLSPDVDLLDASGKFNPRDDGVKDSLSLGVGFTAVGASFDIP
A0A3D3W3F2	0.5294	16.2	MINSRVDSISFTLSNPNSTLTIFDADDLTISSSTGTSSRITASSGGSLELNGSITGLAELTATSEEVLSTVAGTVVTVSGLSKLTGASIDVGSSTGATFNSGSLNFTSVGSVRIAESSSSLLSGDSKAGTLTMISTSAITSALDSGMDVTGNASFTGSTITVGGQAGDDFRSGSLTFNSTGATAVSMTSSLNLSGQSAAQSATLTSTSALTSVTGSQLTVTNAATFNAASVSLAATSNEILTIAGNAIFNVSNGGNIIVASAGTTNFGSLQFNTTGNVTVFEDSATDLRGANTGSRIEVTSSSAVTDQSGTSITASAGAAITGTSITLTDISNESVSITGDAVFTATTGNIAVNSAGSTLFGTLQFNSPGLVTIFEDSQTVLKSSSSAGTLQLTSSALLTSESGIGLSVGNNATLTGTSISLGSAATDNLQINANASLIGASGITIASAGSVNFGTLTLTSSSTVTVFEDSQTDLTGSSTAATLNLTSSNLVTNTASAAVAVSGLATVTGANINLGNASSDSMNFGSVTLISTGSVQIFEDSSSHIVGNSSAGTLVFSSGTNGILIDAALQITTSAVIHSLGASSDLALNGSITSPGGSVTLRANEDVSFTSSAVLSSGGGRVRISADYDTSGLLSSGQIFMADGSNLDAGAGEIDMTAPGNITLGRVKTTSEGRLTTLLGEILDGGDSTFDLEGGSFALRASGGIGSGNPLDTKISRFSYLNLTSGNVQMANVGGITVGAVDGMTSSFAINNTRISATSPITFAANTTQATMTAQALESGTTNYDNITVQNGIILTATTGNIIFEAGDRIDVQQNAVVTATLGEIIFRSGFNDSDNDGSMQLAGTLSSLAPGQRITLDLNSEQGATQTGTGALLATRLRLLSNSST
A0A2E9F088	0.5303	20.7	MLSSKSTGWMLIMGIIAFVVMFISQTMQGDTDGTAGAVAWAASSNDWQIVMPMRMVTIMLMLIFTVGFVSLARSISESNSVISIGAHFALAALILMWVGFISQLAGFDTASDSTEPASAAHALVKFSNMSFWFGGAAYGVSFLLVGIKAYLNKVGTPAFNGLLALLGLIASAGSFVSWFLWMIGFGLGLVVLAIIGLQKIMRE
A0A6B1HAT8	0.5304	21.6	MSLQDVAEAMGLLESIENPVIRAAAAPNLVGQQVHRDAHAALAWARNFQPETEREKLVVRVFNTWARTDPGDAGRTLLESRGGPTRDRAAAAMMPSVVGHDVSLAERLFDSIETPEQQTAAAQILYAHFTDIDPRQRKANRYRRYLPSEDEEETP
A0A3R9ZVT5	0.5306	20.2	MFRAAVSAFVSLTRPTRREIAQLAQLTLPLFDRTSTEARRYVCAVLSDSRHAPAELLQRLCEEPVETCAPLLIRSPLLSNADLVRIIGAKGAPHARVIARRGDLHPAIAALANALMRAAAQGEALA
A0A429HK06	0.5306	26	MWEAFRVGKWCEEAPEVRGTAVRYLLIAAPSPHPGCQARLRLRGARVTGELDLAEATVAGSVRLERCHFDETPRLDNAHLDAAFELRDCTMPGLSLVGARIAHECEINACTVTGTVDLRSLTVGNRLSVTDSALHPPHGEAALDAQSVEVGEDFWASGLDCAGAVILSTARIQDVVVLRGTRIGGDAGLRAPELTVGGGLFLDNGFTGTGQINLYGASIGGSIRMEDCQLAGPGTGPGAYALNMCAAEVGGDIWSGHGLVVHGPVILNDTSVRGTVFLKGARFDVSSVMPSTDAALSASRLRVGGDLNCQGGFVSHGLIDLRDSRFGGSVLFHGAELTALHGQPALNGNGVETGGALNLRDGFTAHGRISLINVTVRSRVCFDGAALETPADERALSFIGSTTAILSLRMRKVPAGVVDLRHSKVGLLEDAPATWPTGIVLDGAVYDSLHPALPARERLPWLGRDPAGFVPQPYEQLAATYQRQGQDAEARAVLVARHRSMRRTLSPLARLWSLLQDATVGYGYRPLRAVWLLLCLLATGTVLFSAWPPDAVGEGKVPPFQPAIYTLDLLLPLVDLGQERSYAPTGMMQWSVVALIGTGWLLATTVAAGAARVLRRN
A0A538HL83	0.531	15	MLPCRRLQADDGELHPFDEPETPPPLAVELLGPAHGSRRLVHDPASGRWEATVDLAFFGSFRIVEDGLEYREQGRDAFSITEGEPLSACARSTWSIEIGRDAWQTRVEAASTMTGDAESFRVTNSVEAYENDTRVFARTWHFSTPRDLV
A0A7Y5DYG0	0.5322	27.3	MPRTAFTPADIEARIRESLPADEGGDADEMRLAELVHELEAAGPSLEQATAILRAIGAAPPFTHFGDPGPLVHFVESVPGYEHDLYRAARATPTAHLLWMLQRRANAGDAESLAIIREYAVSEDMPGQLRERAESFLAR
A0A6C0DXU5	0.5326	23.7	MMPFDIVKLIASYMVENHYKFLDWIDKDKINWNILGGQPKARYILERNLHKIFNWNILSENPNIIDNILSHNIDIICWKTLSANSGAIELLAKYPERINYKFLSINHNIQQLKYLVEKNLDKIDWKFLSVNPGAIELLEKYSQYIDWELLGLNTKAIKLLEQNPQKIRWHYMSRNTEAIELLEQNVSKINWRELSYNTKAIKLLEQNPDKICWRELSFNSNAIHLLEKNLDKVYWTGLSHNSGAIKLLEQNKEKIEWLWFSENSSIFKIDKENTKIEIEKVAKSIDIFL
A0A527BJ64	0.5327	25.2	MDWFTQRKPFPNAAKSAFGVGALGDIAAEELTPIVDDTYRTTSRHLTSDGISIYIPYRLHFLPTVAVDFASFSPGSQCLLTRSTDGYLRQKSAKIILPLNEPWTIPFIVLLLGEYVVEILDDIHLAMPYFDQTAYASFVRQNRQVMRAIRAKATSYWNAYYRQSYPGRKSYPAIAVLNQLDTWAT
A0A382TCU7	0.5328	18.2	MRIQALSLVDITKTGKHKNNSKDDKAIFQNANYLTFQNCIMLRSNIISDTTPKIETMNVVNTTFGTSYSGEHKVWNMTFDTERDEATTLDLLKEDIDLVPIIPSLDETIKINNDVFRT
A0A512B9B6	0.5335	22.3	MQQNKGDFLKEVFGDILQYNVSSDINSWLQEKASQVQEEKNALQLNLAFVAVPRKTGRQLIKVLPGEQEKLKQIHPEFNINDWTIDRLCRVWILLQVNSSDKEIYFKKLENLFRAAEMNEQVALYSALPAFNYAEDWQKQCSEGIRSNIGVVLEAIMYNNPYPYQYLSEQAWNQLVMKAFFTDKDVKRIIGLDERANEELASILIDYANERWAAHRLVNPQLWRLVSPFINESNFSNLEKAFKNSETSERKAAALACYFSAYKPAKQLVEKEPDLKKAITENTLNWNTL
A0A7V2XTK3	0.5337	17	MRHDRARCRVGVSGRGPRREAGSILLIVTVVMVVGAGLAVSLLTLAFGQFEYAGSLSDVHRAARVAEGAAAQAERDIRSALSNYAAIPTGASVSIDGVAASYVTAPVHAQRIESDAVGIQSLLQYYRVEGDATVGKSIGRAYKLVDIGRTPIFQYAVFYSNDLEIFPGPTMTLSGRVHTNRDLYIGSNASLTLDTNYVRSAGRMFRQRKDDGSIPGGTLSVRESRPGNNFSDWAGAMDSDSDPHWVDHAIQTWGGTVMSGEHDVREVNTPAVPAIQPGGYYSNQASLVIKDNKAYFKGTDVTASLPAGTITEKSFFDGREEKTVKTTVIDVKKLGASGYFPPDGLVYAYRTDATSSQPNGIRLQNGAELPAPLTVVSPDPVYIKGDYNTVNKKGASVITDAINLLSNSWDDTKKDNGTLPAASATTYNVAMITGNHQTNGAGYGYNGGLENLPRFHENWTGKTAKIRGSFVNLWTSQIAKGPWVYGSDNYTAPNRDWDYDTDFNDISKLPPYTPMAVRTAKKVYWEWR
A0A7Y3CE47	0.5343	22.3	MGKKILFISLLTMGFTYSQTALYNSGNLRIHQEGQLGFHTDLVNDGPFDENVGLTGFYGTEPITISGALNPVLYDVEVVNDSGIWLETSLGVDNNTNFIAGDIITPRNNPAVHYSFFQNALTIGENNGSKVEGYAMLSGQGDFSFPVGDQAQLRPLAI
A0A1M3CR06	0.5348	11.4	MELSLFLAKLLGLYMLIAAAIMLLFQSSFKVGVRDMLGSPGMIAVIGILNLIVGLAIAIGHPIWSWDWRGLITVIGYLSLFSGIFRLAFPSTQVELSRGVLEGSGYWMIFLVSLILGGILTYHGFY
A0A3L7RKL6	0.5349	22.3	MSLTHDTDRLLSVLFGMRDESIHRAAIDGLTAIMNSSSAGRKAVRLGLETRIPKADAEPIVQLLKGLTNSQAADPTVVVDLMAMLESERPVARTLAIYRMEQITKDRKGFHPDADSSRRRDAIRRWQRAIDQNSGKLVP
A0A5E8V5E1	0.5361	12.8	MSYPTKYTRQYDYISYQNANPSKPLPANHVHADLNAAALSTSEIVDFLKTSLRSDGAIMNGAVSFDQLSTSVKASIGDTTSADEILAARGDAVAAASAAATSETHAAASADAAASSASGASTSATNAATSATAAATSASQAQSYSGIPQSIKSAAYTTVLADAQTHILHPASDNNPRTFTIDSNANVAYPIGTAITFINEINTVTIAITSDTLVQAGTGSTGSRTLAANGIATAIKITSTKWMISGSGLS
A0A6A0GT07	0.5367	15.6	MGDGDVEVMGDGDVEVMGISDVEVMVYGDVEVMGGGDVEVMGNGDVEVMGNGDVEEMGNGDVEVMGNGDVGIMGNGDVGIMGDDDVEIMGIGDVQVMGDDDVEIMGIVDVEVMGNGDVEIMGR
A0A401QNW9	0.5376	7.5	LGYIRVEQFWYIRVEQFGYIRVEQFGYIRVQQFRYIRDEQFWYIRVEQFRYIRVEQFWYIRVEQFWYIRVEQFWYIRDEQFGYIRVEQFRYIRDEQFGYILVEQFWYIRVEQFLYLRVEQFLYIRVQQFWYIRDEQFGYIRVEQFGYIRDEQFWYILV
A0A5C8JP02	0.5376	13	MALTRLFRLPERRLTGFVPNSSPAKRQLLEIVAAFGEGYNRALDKVPDVTDLPRHLHGFAIEGAAMSCTLLDTITFRGNRLRALMENTGGRYTHLIHVGAGWALARLRRTRWPGLGDEMLRWLAWDGWGFHQAYFMPRKVFHNHWIEVGARGATRPIRDQGTGRALWFYTGSDPELIARLIGTYPPHRRSDLWAGIGLAAAYTGVSGGTDDLLAVGAGHREHLAQGAAFAAKAHVLSGHVPPGSAKAVETLTGVTPDVAAGWTDQALARIPRPGSPADYELWRAGIRKTFHHHTEGVL
A0A6L3ZN35	0.538	17.4	MKKEKLQQEGNKIIGKGRKALRYGVNIFIFTFLFIFMLLMIFFGVSQTSFFKSWLRDFVVETVNDEINGKLSIGEIEGTIFTSLIIKNTTLSTLQNDTVVSADKIELRTSPLKILFKNIYVRKFELKSAQIKLVEEEDGQLNLLKIFPSSEEPEDTTSSEFPFTIEAADFALTDVDFSLQKFDKIGSTASYPDFNTSDLRIKDLNLKLNAFADLKKYNYRLTIDDFSFSPNFDVFQLKSFSGTFLITPNLAGINKLRLKTDESDVEINAAVLGVDFLNNFSTESLAEAPIRISMDAASLNFADISTFVPAMNMLNGSIAAQIETSGTLSDLQIKNLDVLYNNTRLTGKANLKNLLDVDNMFFDVSLNDSYLDPSDPNKLLAGFDLPEFNMLGMVKFDTLSYKGGPLNFNSKFALKTNLGGLSGEAKLDLRPADMLYDIKLKTSKLDLSSFISIPTNFNSSLAISGTGFNPDKMKMELALDAGSSVFGSSFLRDLKINSKAENGLIT
A0A7S0WCM0	0.5381	26.2	MLSDANMAMCTWASSSSVSDEDKAELIAGAWGDLVRELSRISSEDTRSAVRDDALLTLQRVLLGAETLDASGDLWLTTFDSNLLSMLVELTESVRKMRGRDGGAAENTARIAVSCVSKTFLQYAAKMQGDDKAAFANSLLTVVDALSVLRKHA
A0A1G9BHC1	0.5384	20.2	MGAEDELGWDPGVERWAYDGDHVLPGSLRALTPPWDRCVHAEVVSLPRTDAELARARRVLTGLLDDPPRPVPRAPAPGLLEHAWEWAGTEIRARLPHPADVTWARVAELAAELRPAARPLEEHALTHLEPTLLRLIADWRTDVAGSVWTWLTLDPDPARFSPWAVPLAERSVTERLESDEAIAYLGAAGAGGSAAAVDALTRLAEKPDGPATWDDAETARDMLAELRASGR
A0A6Q2YLW2	0.5387	2.5	QLKPCIGPVFMEPCIGPVFIEPCIDPVFMEPCIGPVFIEPCIDPVFMEPCIGPVFMEPCIGPVFMEPCIDPVFMEPCIGPVFMEPCIDPVFMEPCIDPVFMEPCIGPVFMEPCIDPVFMEPCIDPVFMEPCIGPVFMEPCIDPVFMEPCIGPVFMELCIGPVFI
A0A521ZVK0	0.5388	22.6	MKTMNPTHPQNPKPRNRAFKQLTAVGLSLLTLVGLPFASRADGNWTGNAADNNWDNLSNWSADPSGAAAFVNTNNNRPIVTANNTVVIPNDIKIGASPGTTGRVDVVSGTLNYVYWSFIGDWDGNGTLNIADTSTSGGAFTGYGLGSGSYVSANAAGNANLQVGLYQSTGVINMNTTGTLDTQNLNISPNGQAGSGTVNLDNGTINVTGEVQVGSSFWGNGTTSLGYLNVSGGTVNADIISVARGDNNSAAIKGTVNLTGGTLNTKRYFTLAFAGSSSLLAAVTNSGGTINVNTTGGGNLEMGVWDPANLRFVMNSGAVTLQNNASMIFGVLGQSGTGTFEQNGGTVAFYSDAGTTLGGTGGIVLGNQGAQPWEVSSGTYNYNLNGGTLTVPQIGKTSVAGTGNFNFNGG
A0A0F0GIU6	0.539	26.5	MSDPLSRGTSTARTSVAELGIGIVALRDVVATSRSTCGGATGNVSIGALTVAGLPITVTTAPNTTIPLVGGKIVINEQVPMPGGLKVNGAHITLPGVDVVVSSATSAVHHC
A0A661ZD64	0.5396	10.8	MLKRTNQICYFQRLLLVFLLFPTFSLASDYYWIGGSGAWSNINHWAQTSGGIVLHNTPPTASDDVHFDVNSFSTSGQIVSVNAENAVCRNLDWTGASFQPIFNSDGSENLRLFGSLTLIEDLSFNYNGTITFESAETGNTIFMAGHSFLNHIYFEGIGGGWELLDELIVESIIYFNYGLLETNNNTISCVNFYSSNPNERTLILGSSHIFVEGSWTLNGVNLNFQSGTSIIETGYSFSNIEGGIISYNTVILNGNSASVQNNSSYAFYDTLSFENSGSLNGNCSINYLEFINNGTVNDSDTIKYALFGSCGPNNINGNHIIDTAIFNCNGTISGQNTIQYCTIEEEARVINANSIEYLYAGDSAFILGNNNIGYSFFKKMVYFRENNTIEYAYLNCDGDFGGENTFDTLIFTPGYQYIFEFDKTQTINDSLAIAGNCEKPIWLKSSYNGKRATISKTTGNVFGAHLSLRDIEASGSIPFNALQTVNLGNNANWLIDELTPTDLYWVNGQGMWTDPSHWDISSGGPGGHCPPTELDNVYFDGSSFTSSNQIVNIDIRNAVCHNMDWTGANSPIFDGNDTLNLKVYGSMKLIEDMDFNFKGETHFEDTIGGQTIESGKNTFYNNVRFQGTLGGWTLTDKINCIDTILHDRGSLSTNGE
A0A1M6RKK1	0.5398	29	MQSWTEIKKIENPTEEQQLEAVKLNWYAISLIENPTAAVQKAAFEQNVQAILYIKNGLCEDLKAALNALDEPALLAAVNGDPNILKFVTNPELLKAAVRSDWKIVKKIDNASDELWAEAVRVNVDALKFVRHPGEAVLMAAVERDWTYLQEIEHPTAAIVVAAVKQDYRAFEYVSIKNRTEAVQLAAVRTDPRCIQYLQRASERVQMEAVRNNKDVFHLIKNPAEAVKEFCK
A0A418N242	0.54	24.5	MLHISPKIEEGTNHWWLFLISGLLLFIIGFFAVTHPIESYLAFSLVFAAMIFLGGVIRLMFAISNKAMLTSWKRILAFAVLEAIIGLMLLLYPGLSGMMLLLIVGFYIMLSGGALIQLGMHLNSFGNKSWHWILTGGVLTTIFGMLVVLSPMVGITTVVVWIGFGFFLLAVFNIILALNLRH
A0A225E4I8	0.5407	21.6	MIAGGGPGGGPRVTIFDGAALLANTQTPIADFFAGDTSNRGGVRVAVKNLDGSANASLIVGSGAGAGATVTAYTGKAILADPASPTADFSLDAFPGFTGGIFVG
A0A1S3Q9S3	0.5425	1.5	MCLLQCEKVDMCLLQCEKVDMCLLQCEKVDMCLLQCEKVEMCLLHCEKVDMCLLQCEKVDMCLLQCEKVDMCLLHCEKVDMCLLHCEKVEMCLLQCEKVDMCLLQCEKVDMCLLQCEKVEMCLLHCEKVDMCLLQCEKVDMCLLQCEKVDMCLLQCEKVDMCLLRCEKVDMCLLRCEKVDMCLLQCEKVDMCLLQCEKVDMCLLQCEKVDMCLLHCEKVEMCLLHCEKVDMYLLHCEKVEMCLLHCEKVEMCLLHCEKVEMYLLHCEKVDMCLLQCEKVDMYLLQCEKVDMCLLHCEKVEMYLLHCEKVEMCLLHCEKVEMCLLHCEKVEMCLLHCEKVEMCLLHCEKVDMCLLHCEKVEMCLLH
A0A074WJ65	0.5427	19.2	AFGGVAIHSGSEIQYASVNAAESKFWLLKDSATYCPDVSGLVCSNTTSTQFLGGDNTLSLDTVVPGGQQVFVAVDGSLSFTAPHSAYTGPDATSTGFSVAQEGQHIQFQGQDWLACPIDGHYAIYAAAIAKDASACTGFAFRVADSSAPAAWEY
A0A3N1PBU2	0.5428	28.1	MTSDWQDYIQARKNGLKRQWKTLLAERVSYIDSLDVDEQVEYLNSLCHSYFDLDETDIPIQHPDIWNKVLEIWREENIWENIIYLFWLAKALTSTTGSFKGAYLLLNKDPNDILRRIITLDPNHFEAKKILFEQHLHTLDFGMHSIDSGMVIEKYVGDEAITECEKLIEIEPNLKHCKSRFGGDFEYYKSRFLAWYEYSKEETKLDFDDWYKQKR
A0A6M5Z7Z3	0.5429	16.8	MGEIRAENVAGSISVVGDVVSPTLISLQADGAVRGIGGSWVDGEWVADAGTLHAPAIAVRAGQGVADQEDSLHTDTDEIALDAGDGDAFVINDNGGDELVLGTVDGLSGMTASGDMGLANRGGLRLKTQVVDTDVTADSDTYLVAEGGAIIDDNGDTLNVTGGDLYFRADGQVELDTQVDRVVDSGTSDGDVLRERDDLALIALETLNGDIDVTAGGNLTVHELAAAGDSAIIALDADGRIDDDQDNSTLIVAKRLELTAGGAIGATGSFTQRGLDTAVDVVTADAKGEINLHDADDLDVEKVTTTTGNVTLTSEAGDLHLGEVRSDGEGANITLVADGAIDALNEADDTPELDADQLALRAGKGIGTADQALLIETGALEADAGDGGLYLFNQNRDLTVGGVTPTWACPASPAWTPTATCT
A0A7S0BT60	0.5429	23.5	LPFRATEGVCNGNLNVTFGRDLIIPKVDGDLFLESINLVFHPDPKTPSLSDFSGRLRFDTHEVFFESPTAVCGTIPMVFDGSIDFQGDYKLSSQVRPMDVNALLDTFQMEKFFPVEGMFEGLLQMKGPLEAPIITGQAHSTVEDNIVDKMDVKNATAEMYWDVSSGRLQFPNIKLDLLAGGTVTGNGTLS
A0A1D2YTY1	0.5433	26.9	MNKKILVFFVFILLLGVFIFSSYTKQTDIENEYNGIIYSLDSNFEKKTSILLKGKLYKSSLGKGKFVGEIIVDNDISHDLYMEEERNKSYFGVITSVNGGYTKTIGTVFISSDFNSIWGNFEKIDKRYNISSYIAGPAKNKEEGNKIAQEIMQR
A0A4Q5XDH0	0.5444	12.3	MMFDTFAVLTIQLARVYGIVVLIFAVTALLKPDRFALALSDFERSPGLTLLGAIVAVILGVFLITLHSVWTDLSAILVSLLGWLSLVKGALLLATPEGFLKLASAMSAPSRIRLWGIFALILGAIYLAIGLTAHATVAS
A0A368P4K6	0.5455	20.8	MKNKLLILMSLAMMFGITSCSRSYKIDKTDFSLIPYNGKETLVFKSTENKFDTIFLKGFEQYSAGSDPLAFFPDKHEIYRLKSIVSDPNYDRYLNGKSIIELTAGQDETIIWFDILMKESRFYGKYIYSKTEFDSVPISSLNIDSKTYDDVKIFESDGSYEQRDNYTERFYWSLSQGFLGLDKRETEWRLIKKYVP
V4AWP3	0.5456	20.3	VICVQYCAVCKQLSSICVQYCTVCKQLSSICVQYCTVCKQLSSICVQYCTACKQLSSICVQYCTVCKQLSSICVQYCTVCKQLSSICVQYCTVCKQLSSICVQYCTVCKQFHLNVM
A0A2E7MXH0	0.1682	17.2	MAGKYVSIPTGNYSLAVQDSGTITLDTGNQVGEVIVTGNLTVQGSSTTVTSQNLDVKDNIITLNKGETGAGITLDDSGLEMDRGTFTNVLFTFNENITWSDPVTDTTKTGGFVFKDANNALIGIRTNNINTGGGDLYLINSGTGTVSVTGTNNYELQVTDDDDLTNKKYVDDAITNAFGTVNISTIGQGNVGTQTAIAIADTDVTGQPSVVNFSIDGNINTRLFEDRLELPEVRIVGSILETTVSNTDLVISSPGTGVVQVDDTLHVRQAVSVPTQPADGNMLYMQTQSHGKSGVFFVNAQGTRDELISKNRSILFSMLF
A0A4P6U7K6	0.1682	23.7	MITIRGKQRILTTLRDNVTVTSGAVLDLEGMVTGQVTVNRGGVANIRGMVAGVRVLAGGEAIVHGMCNGPASNSGGRLEILGLVTGPVLGDDFGTVIAPGARVGSTRSTSSSQT
A0A4P9WMM5	0.1682	25	YSTLQQTFVDKLFGYYSTLQQSFIDKLFYYYSTLQQSFIDKLFYYYSTLQQTFVDKLFDYYSTLQQSFIDKLIYYYSTLQQTFIDKLFDYYSTLQQSFIDKLFE
A0A4Q9JVP6	0.1682	26.5	MIGFNSSFVRIQDVGFLEQNDKVTYLEIYKLGKAFFRIKIEDKICLNEICYDKKLFNKRFFKNSFYDDFLEDILKNKPLFNAKNLQKQDCGFTQSIKGLDYDIVYEICNNQTFFLDKLNKTKITIQKLD
A0A2N5YMK0	0.1683	29.8	MNQDYLSSYRFLSKELNKACKPYVSLPIQFVLTSFFFMPLTHEEGHRSILTANGIGSISQPYFNDKGAAYVTGVTDAQLQQLRDQNLPEYIRLHTAGLESDYMLTLRAETLAAFDEEDQETLFMEYLVRKFSHISYYAMSVISVVSFDFEEEDNELERDIVGHDVHGAIRHLYRPDMDFYRYTNHSDLTKQEEKYVKRVAGLSLLNILNPMAIGKSNFSIGKNLKFSAGMGYNMAPFGDFIDEHLWLSYKNKVKTHIYFRQFANNQAWFNAGGIKIHHLPILRWLEISPSFDIWQQPSNLNFQTKNSFTGYSGSITTHLIVNPKKEIRLEKFSFDLNLRYKTKGYLPEELYMNESTSVFLGMTFWM
A0A1J4J0D7	0.1684	24.6	MEEKYEFFLQHIPNNVDTVLTTTMYLINETRDNIIRCHRTVALSRILFERDKKIYGDLIPDELHLPSFVMKPNEVVPPRVSPQLLQQSAHLFAFLHLRLADLFDALILVKSTPEFPYLINSALPALFGYFSSKEHILLAFPFYYHTIDLSSPQLTFKIAYPFLAAPYIFRFFESSLMPFFSRFLRDNRIENCKANKRRLNELSKIYANDLIDLFIQNLHLLPNFFTVFFKMAQKKWDHKIIGDFLVNELFKDISFKFLVTFGYEKNEPFLENVFSQMTVDHFVKLSTALCKSKSSFEVPELFMNFGHSFYDFYVCIPDLVALSKVIEMKTKLPASMTSLPFDNTPRFSMFWFKVFPKRKIPLDLRVRPLIFSDTQFQINQNPVYERSWLQMQSQFEYPYEYCKSCQNIKDQNFIKYVLLRSVEDFNHRASEFEELMSFKLWLSEIKKWGEIAYEQERLMIMPIAILATQQAHRREYKTLEIAFEHSSTLFSSTIIQKDQFLSLISLYLPNFISKINKDLKALDDEWSKFTYDRSKDFDLINIGLENQSSNAVFWESVEELRTVTINGITAGFRGVIRSFQFLKGLLKVLPKDLTEIAIILAQNKEILIFYIIVNSFAMKNKVFHSLCTDEEEGLWVKFESVLLRMVTSQSNMKLQNLFFQVQDKTANLRK
A0A352L588	0.1687	12.5	TFTQTAGTGTTLFSGATTLDGELDYTGNNLTVNAVFTSGAAITVNNTGTFSTGTSGDIVVVGNFAQTGIGESNLGGDIATGDGTTSASSISFATAITLTADVTLRTNSGSNNGDITVSSSVTGLLSKLSLAAGTGNILFDSVVDSVSLAGLLVSSAGQLTINSALTVDGQGLDVTAGTVNFNNTVTTLNSGTVEVTNSGVLTVPAGSTLTLDGAFLQNGTGTVSLADDITTTFDDVAFTAAVTLAAAVAIDTGTGAGTIAFHSTLNGGQDLMLTAGTGNIDFDASVGLTTRLGILTIISASDFTADSSISATSILQQAGSGTTTFSSTVNTNTADGVSITGTHLQVAGLVT
A0A2N1Q475	0.1689	11.3	MGQLKVFSNFMLKVKTNIKWIGFFFILVFTAYPIITIVIDNKGIVRYLLAIFYLFGVIYGFLFVKREKMTSFKFIDLNIVFIILGTVIAYELSNIFSLSIVVSSSIVGLAGYLISRKHSFAIYTGSFVGMSSQLLFNRIELFLVAIIAAIIFQIVKNIFNGFGGRLGTIAFVATATTSLIFNKSGLTAHQSYDVWLLFLFSITGVLISWTIHNRFNKSPVIASAVPGLIIGIIFGQIFNELEIYSYIFFTATFVGMASNFVVKNIFESLFIGVILSLIFWSFFHFFNGFGGKMGLMAFISMLIGKAIIEIGIKTKNLLIK
K6TZG3	0.1689	29.4	MKIFSEDRKSFIEIEFIESEKERMPSIKVSVTTQNEGFGGVLNSTWIEIDELNNFLLCMEEIDTKRRGVAHLCSMSPNEFLLDFEVFDKSGHIKVSYLIAKYISYPFFREISLHGGFDIDSSKFSSIVEAFRTLINV
A0A1C4M0Y7	0.169	25.4	MITAFPKGETVDLPEDEPDRVVRAELLVRLLTGEFPVPPGARPALKVVGAHISGTFDLEGLAVAAPIRLDQSLFDEAPVLTDAECASIRLPGCQVPGFKGAGLRTQGNLELDQGFVCVGLLDLSGAEIGGDLKLRDALIHNPGERAIFASRISVSKALLAGRLVVVGQTRLLSGRISGLFSLSDAQLLNGGGIALQGERLEVGESLFFQRTFRAEGHVTLRNASINGGIDAREATFSSPPGTNCLNLVWMRTGRNASFKLARFSGNVAGQSASIGGSLNLNDTTFAAGSKLVLDRLKAGRVQLLPITPPRSVSLRQAKVGGFEDDPRTWPEELNLDNFEYLSLDSALPVSPQDRLRWLALDRGGYRPQPYQQLAAAYRVKGEEQQARRVALEGQRRRRRTLNPPGRLLGYLLDITVGYGYRTWIAGIWLTLFATAGSVVFTLWPAHATVKGAPAFHPFIYTLSLLLPIVDLGQNDTWQPQGFTQWFAWALTLLGWALTTAVVAGVSRVLNRST
A0A2A4YJH8	0.1691	28.9	MIDVKDKMTLIQSIFIDSKEKALAISDHEKLNNSLLDNDIEFISIAYEAASMGIAINSLEQTNSLEKWFSFYQEYGEKHAAQVHVGLGWALSELNLKPSEYIKDLEPIYKYRVIDGFGYHEGRFKRRQAVRSQQIPQDFDEMNTRAFNQGLGRSFWYTAQGEPEKLSKLIAIFPEERHYDMWRGVGVAVAYVGGIEESILNQLSHYSENNQNPFKCGIALAIHTREEANTTTENTKQICKFILKKSTSEVSQILKQLEKETPSTPDLLYFDWVNRIEQQL
A0A2S1TNS9	0.1692	27.1	NFKDDGKTKTVDGTGSITIGEQTHPLKFKYTRDSLSADSDGEDGNTIKVNVGYGTSTFDVYSKMTATVFHIKRTYCKEAGKDCSKAEIFSKVKKYSLQDYEYEFNVNLDLSKIFKTTDDLSVKITTKRNGFILDHNFELQRNPESKIKYHIFIHENQAGAVLTLPKRTVAAEIKYELPKNQKKIGVVVLEASLWLNKEKAPQEKTSLSLHADVAKSGEGGSFSGELKASHPALGKDLIISGHTTIFDNWNKIVDAKLDIDVFAKKEQKITVHYKTVKSKEKESFSAQDSFTVRGLVEFDCKRVIASTKSSQLKYDFVCSYVDSEKNKREASTKFEINPTGVIYSVKIPDHTLASMVVKRKSSGNDYSYTGDYEFLGQKYAESVEIKNHNTLKYSFIFDKTGKNKKFESEFGYAMGQIAEFKNSFAGKELGHLQVSLNEGDFLKSKYNYNTNNLKEFVGFIREDYVANVKKFSKIFQTAIEKAGKEIVAKIEVVQKALPDFAPVVKKYTEEIKALREEV
A0A7Y5MR39	0.1693	23.6	MKKLTSEQVELLHEMMAGSLSYQLFLQKIDIEIDMELCFNLLLEAKAENDASMFRNVLWGLVPQLSYTQKLLLYRMALIDQWHHEHEELVQAFQTTYNQEQENIKYIKIIMQHLPGYMANTVLKDSFIRKCAYAIAAQPTPHKELALNELSAGTDAIIVKYALHQLQKIEHSKKSSIE
A0A353KRR3	0.1694	26	MFFFDDKIKQYEQIMDYDTLLLYLEEIFWNDPNEILPAIIGYAWYFSIEGNVNVSPKQYNYQTYLNIWKKYIDIGLEHFTINPVFDFIAGYSLSLHGMYLDFAFERKYEKEGLKLMKKCVELSKDISLGKVAENFLINAKSRKRVPLENGDKICKELFNGDSVLDKYFSEIYAK
X0W091	0.1695	12.8	GGQLTAGTGAVDLDAGGTLDLNNAIISAGTVQIDSTGLTTIDALGDIAADDAVTFGAAKAGLVSTGGDITTSDDTITFNQAVTLIGDVALSTGGGAGDIITVAAVDGDGVVDRALQLTAGTGNVDLQAAVGGGQALGSLTVTSAATVDTLAVKVVDDISITADEINFGGGGDSVESTGSGTVTLRPTANDVDIEVAAAGEGAGELDLLVSDIAALKDGFGGIVIGVAGTGEHAITINAVTFNDPVTIQARANSGL
A0A1I1WST1	0.1696	21.9	MTAPNPAELRAALDERIDETAGRWLDEALTDIATGARAIGTLFPAAGRKCGRGPLVDDAAESGTLRTWSSEDAVRALLLTALPSTGSELGTEISALYRYGDAAEKRGVLRGAGVLREEAELVDAGLPLVRDALRSNDTGLIAAGMAEFGARHLDAPAYRQGVLKCVFLGIPLRDVSGVPERADAELARMLTDYARERSAAGREIPNDVWLVVDPAQLHPAEEA
A0A1Q7VIJ6	0.1696	22.9	MKAGYGADPEMQRLCHAITHAIGQAAVAKYGAVAEAFRYGDNACGSGYYHGVMQGFALTLGREKLLSDLDAVCAGVPGKDRKSLDYFNCVHGLGHAIMAVRADELLDALHDCDGLTGSMEQNACVNGVFMENLIVDGAHGGHYSKYLKPSEPLYPCTAVREKYKAECFDMQTSYALGVVLGDFAKVFALCASVGTPFRKNCYQSLGRDAATISRDQVPATVATCNRGADHEQRSYCVLGAVLDFVYYYHSDVQAKALCSGVERDLQQACRSAIAKLVGRF
C3ZYD7	0.1696	15.9	CSCVYLSWTGQKVCQYCSCVYLSWTGQKVCQYCSCVYLSWTGQKACQYCSCVYLSWTGQKVCQYCSCVYLSWTGQKACQHCSCVYLSWTGQKVCQYCSCVYLSWTGQKVCQYCSCVYLS
A0A0N7LSR1	0.1699	11.8	MRNWIVLLVVGILALILGLIALANPFAASVTATLFVGWSFIFMGGFQIFAAFGSASTGAKIAGVLIGLLAMIIGVHIVAEPLQGLLSLTLVSGILFLVSGVFKASFGLFNFKGTARLAMLLSAVVSIVLGVMVLSNFPQSAAVLLGVLLAVELLSNGISAIALAFAVRDLSKTEDGAASAA
F9RYM2	0.17	25.8	MKIAAEYLKRYDEVVAERFKRFGEYYPFRTWDELQKHNHDVFDKYIKDIQCDKRKTTRYLDTLSDSLDPFSFYLAFQQRDCQLLNNALYQSSRRQLLSSAITGSGTDHSIFYHALVTAFACNDFAVFSSFFPKQLPFTKYPFYNSPAMNLIKVIYYREVEQESPVLDKAQKFLNKKSPVLDKAVIQYLIALLQRDADMASQALELACVGWQKSRLIDRLGKCFADQVHGLYYFARFIVPDFFARLTRPNHRCFCAEFDDWQIANHYPKGELFYHYPAPMAGINNIFAAQIPDVSLIEYKKNNYYKDEQTFLQNLVIAAAS
A0A2D9T7W6	0.1701	13	MSSSTARWIGANALGQAAALTASGLLGHFAGSFGELPLAVSIAGLVAAGLLEGALLGAAQAWALRMDRARGRRWVGLTVGAFAVWWTLGVLASLVEPPAPSRLTVVLVALVAGGALGLFVGALQGRARPRGLRAAWLGANVAGWAAGLLLAALAAELVPWGPFTGMTLLIGAVGGMATGALVGTVTAPWRP
A0A378EGW5	0.1702	22.7	MGTRISLQESPRLTRSALLIPDLRYLVGDCEIARVTDARLSRPSRWRLHIGQLEINSACLSKLPASDPSPGSPRTLAEWQSMLPYSWLTIDNLRLSPWEKWQGRLVMSLTPAQQDIGFAGRN
A0A5P3XJZ0	0.1703	24.6	MEEAKILKMIDNNPNIISTINNPTEEMKLLAVKKNGLVLAHIKNPNVEIQEAAINNNIRAIKYIENPSEDMMIKAINSGWSLLDYIKNPTEKVFKLALNQSGWAIQYIKNPSEELQLLAVKKDYDSIKYIKNPCENAQIEAVKANYGALKYINTPTYEAQSIAIKQNEAAITFITDLDKDKMLAFLKINILVIKYISREISEYELEEILKQVLSNEDVEDKYVRDFLNCNIIDRNSENFKMDKIMFIYKYGSKTAKKIAVDEKLKMI
A0A7Y4KZ54	0.1703	26.1	MTVDEVAELVGRELFERTCATAWATAARAGRSGGTPWPDDESQVPHEVSDVLDGDPALGFALYRAMPCYAVLMYVGFEPHDVAFWTAVRSLLDDPDDRLAAPMAYWLWCGPFEGPEVRDAWRQVVEGAPRLRLRRVLSVSGPVPWELKAPLLERLCEQSEWRGPVLDALEGAAFDVLGSVEVGAALALLERLPGARAAALVERLRSR
A0A5N7YP15	0.1704	12.2	YRAATAAATVRTLPDAEGALAFAMEGTANGLSAPDPDVAAALGTEARFSASGTLPANGAAVLEAASADLAAISARFAGHADSRAIDGDLNVSRLNLAAFSPLAGRPLAGSAVVDARLSASTDFSRASAAVKGRAERLETGIERLDALLGRSVRIDGALARDGANALAVDNLKIDTDGISATVNGRLATDVANLTAALTLDDLARLDPRLAGGAEASAVFSGTLDALGVTTTLRVPNGMAEGRPLRDLTIDISATDITKKLAGTFTLAGEIGGKPARGTAALRTQQDGSRQLSGLDLAIGSVTARGDLALSPAGLASGRLAIVAGDLADIAALTLTDMAGALNADVTLSVTEGRQNAELRASAQQLRAFDQSVGSAEINGRVLDLRGVPML
A0A2D5G7E0	0.1706	10.6	MKKIIYSSIFFLILIFIIFIGTLSTIGIETSKFNKLISNKISQTQKIDLKLKKIKFKLDLKELSLFLETFRPIINYKNIFIPVQAARVYTDFASLTKTDLKIKKINLKFEELEINQLKEISRVIKPSNFKSFLTNRIKNGKIISDVDIFLNKEGKLNNYIAKGSISSFEATLLNDLKISNMNFSFFADKDDILIKNIFGNISNISISNGDIKLNMDNGIKVNSNFNSELSLNENSAMLKKVLEKNKTINKIKISNGSFNNIVSLDFDETYKVKDYSYRLVGKIKKSNLILKNSLKSSFLSEEIKELFFSDVTIDSNFSLDSNKVKGFGNYSLDNLNFLKFNLDNFFYNDILNLKLDFDFNNSLDISLINYKKPQNLVANLSLDLEKKSDNIKFKKLNYLESKKFIKISDLNFNNNEFQSFKKIDVKTLNNDFTIRGMDKILITGKKFDARNFIKDFKKKMIRINSGI
A0A553K4C9	0.1706	29.2	MHQPTRLRCSGPHDLLTIASLLLEFQPDESVVSVCMRGDTVKFCARSDLGMDDDALDATAAQLLRGFENTRGREFILLGYGRDMLRVRDAMVALGARLGPVVTMMVATNHERFWRLEDGELPAHAGEPYAVENSGVAAHAVYRGVSLRRTRAEAVAAVQRPPAHLRAEISVRLEAAFERVLPMDPDDRIQLFGHLIDSGDVLASDDAAELAALLQVQDCQGEFLCQLSSATAARFHARLVEARAASDEECEADVLGPLALACWLAGKGAQMNECVAQLEEVAPRNPVLRLLRQLLHDAVPPSRWDSW
A0A074VYX1	0.1707	27.9	MSSSWKESQQSDPHRQDREHQSAIITIHTLLSDNATTPEQAARDITSSYEPRLLAGKTDLCSLWYLIMSAILHPETTDQDLETLVEMLVHMSRSPDVVVDGKIVKENGREYWHDLPELSFWFMEYAMSVNTVESIDEGRTQITWSGQARRFEVANRFGAILLHHIDANHSPRVSRGFRQLALETIRDALEVSIESSAQVRRAGIYIPAAAQWFLHASPQIWQFSKNKEGYEGEKIWKEWLGGSDGSKPTWVGDDGFSVERWIFWKEQLVEVLEVEERGGRVVDNIVDHAKRAIKAMNDVEQENA
A0A6C0EBD4	0.1708	14.8	MEFYIVSNNKTEKRLRDGLNDTEKSYKFCSLENLPNYIKHDMYYIRKVTLPDSVEVTEADDLYRSKSIILDKKVSVEKFDKWADEEFCKNAVKKNCMLLEYIQNQTDELCKLALDQNTDTLSLIRDQTPELCEYAIKKNPLAINNVKHQTYELCKLAVESDIEALALIDEQPYELCEDAVKRDPSAIYYLKKPDENLYWVALKSDIDSITLIKKPTNEMYIYVLERDGEYLQYIDNQTEELCRIAIKNNPRCLQFVKEQTKSLCELALELDPMVMNYVRIPLD
A0A6S6UCD1	0.1708	20.2	MQMVKRIVGGFFLSLIFLWLFAPKVELYYLLEKSLKEKNIIISNETVNDTWYGLKIENAELYIDGAKIANIEAFNFNFFFFYNTLTINTIKMDSSLAKLAPKEINSIYAKYSIIDPLNIKLDSKGSFGIMDGSLAFIERKIELLFPVPKELNSIKKFLKKDKEKGWIYETNY
A0A1V4KPE6	0.1712	10.4	MRAEGHHGVKDIHGVKDICGVKDINEVKDICGVKDICGIMKICDVKNIWGVKDINEVKDTHGVKDIHGVKDINGVKDICGMKDINEVKDIHGVKAINGVKDIHGVKDICGVTKICGVKDICGVKDISGVKDIHGVKDIKS
A0A7K2XNI1	0.1712	12.3	RSPADPVPWVGLLALAALDGAQHMAEHRLAPPAPMLPSGPWGLLAEAEKRDPYNREAHHRMLQFVYARRSGPLSEAVNYSHWAASSAPVGSALHALPLYVRVERYRRERGHERALDLHWVAEDAVRDAQRALDTWFFFCAVDEASLLDLNHLAHALFGALRFADATRVFEALGPYYTTLPWAYRTARPDDRALAEEVFLRARARCLAD
K2HGX5	0.1712	27.9	MRILFGLIVVAALTWSGLWVMGARLAKERLVGWFAEQQDQGRVARNDGIAVRGFPNRLDATVTAPELADPATGWGWSAPFVQIMTLSYRPNHVIVALPDRQNVGTPLGDVDVASERLRASAVFDLAPGFPLDRATLVGSDVALTLDATSVAMAEMRLAVDHLPDPGGSGAYRVGADLTQVTSRSGLDLPSIDEVRLDATLIYDTRWQSRGTTERPRLTRIEISDAGALWADAEIGAEGTLDIGPDGRPVGQIDLRVENWRMLLNMAEVAGLTPAATRARTEQALGFVEMLSGTEGVIEVPLIFEDGRIMAGPMTIGPAPRLERPLDTAQPVR
A0A239LYR9	0.1713	25.7	MKTKNLLIILGVLVVGLAVVQLTKRSGKSDALADELVSIDTAKVSKVEVVTLDGTVSLKKSENGWEVSLPSGGFKQAKSSAITSLLTNLNTIKPGRLAARKQDKWNDYAVDSTGTRIRIFEGDDLSSDLVIGRFGMEGQRSYYTFVRLFDDENVYVADNFMGISVGKEAVDYRDGLLMRLQKDSLTQIKFDYPDSAFVLTKDEHWYLNDSRADSASVEQYLRGLSYVNSKNFYDAELQSDPSHTITYSFTNAPEIMVSGNLQDDTHIIQTTENRHEVFNDSTIAAKLFKGKNAFLPTSD
A0A3D1FZR8	0.1713	29.3	ASRANIHAVNNKVWRSIDSTDANNLTYRVDRVEKILDYRYIEDKIHSYYNYTKKFDARRSLKVGVNVDYIMGSYHDSTRIVNGITNVVYDWEMPWNSDDAYANIQPF
A0A7J9CW82	0.1714	24.4	SRTGGGRISASGGNGFAGGGGGRVAVDVFSRHDEPTIYVHGGISRGCSKNAGAAGTLYDAVPRSLNVNNYNLSTDTETLLLEFPYQPLWTNVYIRNCARASVPLLWSRVQVQGQISLLCGGVLSFGLAHYATSEFELLAEELLMSDSIIKVYGALRMTVKIFLMWNSKMLIDGGEDSTVATSWLEASNLVVLKESSVIQSNANLGVHGQGLLNLSGSGDKIQ
A0A7C3L1B2	0.1717	20	MGSHWVVREGRVMAGRGEAITACARERWARGATDGPFVSVAGNTRGDVAIAGYTDETDATRGMVLVLNGSRVLARAGDALDLDSNGLLDDGAFIEQFKVDHLDLGDRVATVGVTVSSPSSADCGATRVRVGEAILRVALPCVADVDDGTFTGTRDDGVTVDDLVYYLDIFAQGLPGADVDDGSQTGRLDCGVTVDDLLFYLVRFEAGC
A0A369CJ84	0.172	28.1	MQTLTEFLETAGAELRIIEMGRRVQRVPRDSFLAFERAERPWPWPLLRQAWFGVLLHPRGGGVEPHVWFLRLPLDELGGLVQAARDEFLQRLAEALGLDGRPPRPEALGRDNPRLFQPREERMAAFHARVARDLRRPASVHYRTLLKYLTGEAGWDAWRGLGLQGLADLAVRLDEEANERLLAGAVPHLPAEPFAALGAALENGTVGTAVAEALLARATRNLELGEPDTGAAVAAVRAMAGARGRGLRNALLLRTLASPAARQPEVLAAIAGRCWEALEEGDIRRAFLEVLAANRSGQPFFNECLADLLFVPGVRDSLRASLRDPDRSPALAAAIGGLFSAYRTD
A6DDN0	0.172	19.2	MKKFLIFLIGLYIGFIIFMPKENLFFTFQNYLKNRNIYINTKTSSNLISLSLKNFTLFINKIDIAKGEEISIFPFLFYNKIEAKNIQLNIQNIKINNIFATYSILNPIKIVINGNSNFGKINGYIDLIKKNIKIYLKNPSPQIKEFLQKDKKGYFIYEKF
A0A3D4CYZ4	0.1721	25.4	RREASIALRFDGSAKANALWADLALQHDGADRWYLEALGIGSDLHADARFAAWLTKAGKKWNSDGGRDVVWRVRSKQAPAYLARIIKDKSLKDHASPRYMRSFDFHNGEEKNKALESLLDL
A0A7L1GDU7	0.1721	1.1	VGVSKGAVGISKGIVGVSKGAVGVSKGAVGSVKVLWGSVKVLWGSVKVLWGSVKVLWGSVKVLWGSVKVLWGSVKVLWGSVKVLWGSVKVLWGSVKVLWGSVKVLWGSVKVLWGSVKVLWGSVKVLWGSVKVLWGSVKVLWGSVKVLWGSVKVLWGSVKVLWGSVKVLWGSVKVLWGSVKVLWGSVKVLWGSVKVLWGSVKVLWGSVKVLWGSVKVLWGSVKVLWGSVKVLWGSVKVLWGSVKVLWGSVKVLWGSVKVLWGSVKVLWGSVKVLWGSVKVLWGSVKVLWGSVKVLWGSVKVLWGSVKVLWGSVKVLWGSVKVLWGSVKVLWGSVKVLWGSVKVLWG
A0A433U872	0.1724	14.9	VNCSRLFQTLNCSRLFQTLNCRPSYQTLKCNCLYQILKCNCLYQTLKCNCLYQTLKCNCLYQILKCNCLYQTLKCNCLYQILKCNCLYQILKCNCLYQILKCNCLYQILKCNCLYQTL
A0A523LIT1	0.1724	15	MNSRLPMLLIIAGVQLLIVAGLLLASTTGSRGEADLFLSFESDLIDRVTLDDGDGLELSLAKSDDGWSLDGGVPVDGEKMGDVLSKLQNLKRPWPVATTSATQDRFEVSDEKHQRHVQLYVSDDIVADFYLGTSPGYRRVHAREAEGDDIFSIDFSNYEMPTTVNEWLDKTLLGASGSVTEVVREGAWRLIKGEEGWLLDETTADQDAADRLAGRFADLRIMGVLIDAEGTATTAEGVEHKATYLVSDTDGQQQLQIFYRAEEDDYLVRGDRVAGTFTLATYIAEQIVIERDDLLPETEEEVESEGE
A0A1V1NWE5	0.1725	13.7	MALVLKQNYLETQVKQLDAVNQYSGGIYISNTGQLILKNLNDDNRAIDNMGGGRILTDDALIIQSEIQQSNDFTIQAKNDLTIAANIINIGSSKIELVSDEAIIQQSGILLNDGGTISFKGKSITQQSGELLTGTLEMTGLEIIDLTKGSNDADILKANANSLHYKDRADIQIQEIHTSNDLNITAAGITDHAEDQLVDLTSDSNQIYLETTGSISGIDLADDSKVNVQSTDDVELFGVGQLEIKSIQAKGQTIDISTTGSLLLGILEANSINLSSMEDIQAQGNEINLIADTVKLDANGAITGTSGAINIADGATVWANTEESDIRLHGIGEIILENIQTEKDVNITADNRIIANFIDAQNIHLSTSDELEANQISANDKIVIQAKEIISSSQNSLITAQSLLLKSEAGIGSSNIAIKTSVAQLDAENATSGDIYISNIGSLNLVDLDSDNIAINNAGGGIIETHSPMTILNDIIQSNDFSLIAGQGSTDDATLTIKANIENKSGSNIQLKAALDIVHELGSITSNQVNLEAENIIQTGGGIKAETVFFDAVQSVDYQSQDNEINGIAANIQTGDFTFTTNEEVSISQIISGGSVTINARSIQDQTTDTEADIQAIGNIILNANQIGS
A0A5R8QDX4	0.1726	15.7	MLYLFYMQEGDFIRKLIKGYYIETILFSYMILVLVLAPFSNLPQELMQLVISRDALVTDYIAVSGLSATLINVVLVMVFTLFIKRINHVELNGFVIAGLLTTMGFAFFGKNIYNILPIYLGVFLYARSVKRPFKQFFVIAMFATGLAPLVTVGINFGILGLIIGSVIAVGYGFIIPAIASHVIRFHNGYLLYNIGFSGGIVALILTAVLRVTGLDLEVVVNVNEAWDIHYILFAILIGMSLLFISFGLLRERFNWSRYKKLMSMSGRAVTDYYRIFGEGLMLVNMGIVGLMLTLLVAFSGIPLNGATVGSIISVMGFSAFGKNPKNIIPLILGCILMIIVSGTVITPSVLLVLIFVTGLAPIAGEFGFVIGIIAGILHFSLVQYTAEWQGGANLYNNGFAGGFIAGVISSIMDSIAKRSM
A0A7Y7CDW8	0.1726	28.3	MPASTTLETLRDASRFGLEETVRSIQRRDAMEQSGQSYVVAAMCHRRLAFCALLVDARPHAFFHHLCHSAHARHHLLRLVANGHGADPRFLCATREFPFTDALAGGQLDLAVSLAQLAARKHEPALEYEDDFLLYHFLQQYCLKLKGVGAPDLSAILKRWDVVLEGGSDTYLEMCRALLAHEASAFDEALQATIDARLLKFSRLTRDSGPNDELRKTEGALFMNGLAVLRLAEMQGMETRREYVTIPSLARLPLGMSPPPTSAWMETESHRS
A0A0G9JW88	0.1727	19.3	TTGKVTATVAADTAAALKAALTDTDVNALKLTVSGTSADAADLVSLDAKTSVAVDASAIKNISGDAADVKAAYDANANKTISGLGNETVDLSGANDASVSLVKAINDFTTGVITLDTVNVSAGNFSLSQLGDLKGITGLNTLDVSAGNTNITLSLKDLLASNDDTNSFIFNIDNGALGDTVKFADTTGWTADTTNSATGVTLYTNDVTSQVITINHTDVVVVA
A0A4R3MF66	0.1729	27.6	MKYILVTIYALIFLGLGLIMENPKDIFEGMLLLLQEPSVLMTDYIEVAGIGAAFVNSGLVTLFAIMIFRYQKIDLSGVAFGTLSLLTGFALFGKNILNMWIIIFGVLIFAKIQKDKFNKYIYVAFLGTCLGPVFSQLLFATPYSLGTRILLSTGVGLVVGIILPPVATYLLRVHQGFVMYNVGFSSGLIGTILMAILKVYGIEVESKAIWSEGNNTLMGWFLFIFFVVVIIVGYFYNNKKISNLKNIFSYSGRLICDFVTLEGFGVTLINMGINGIAALGYVLLIKGELNGPAIGGILTIFGFGAFGKHIKNMTPIIGGLILGSILNAWTLNAPGVIVASLFATGLAPIPGKYGWPYGIVAGFLTATAASHMGVLHGGLNLYNVGFTTGIVAMFLIPIIEAFKKEDYYEAQQ
A0A2V9DDE7	0.173	25	MDRSQTLAEIRSFLEADGAIPAHHLLEWMESDDLEVLGAAITLLRDSPHRIQGGFKQDRMVHRVLHYHRRCLLENPQGECAHNRYQAGVSLRYFFFQFSADEQIPGRALAAIKTMLAELYRSGDSELRACIMTSCLEHLFESRRIAAYFSDWQEDPILAAAYTEALEWGRNFWPGQHGY
A0A3D4BJ94	0.173	28.3	MKIKFFTLILTLFIFSCYGQVIKCKTTGFAFRSKDETTDLWSKWSEFEAVEILLTVDGDNNRIKIFSKQEQVYDIIKTYESVIDDDGDKTSKWLCINEDGLKCFIRLVKLNSQEGRNQIYVDFDDLMFAYNIYRLD
A0A5D0NTA0	0.1732	28.3	MTCPLGTQTVTWSPGLTFVSQPTSLHIEGTLATCASTASPALNNATFVINGSGTGSCLASSFPNATMVVDWNDGPGSVITYDLTVNIKPAGETVFVAVGEVDSGQFAGGDVVRSTAEVTLDLTACLTTGLTSSSGPTSLTIAG
A0A210PYK2	0.1733	6.5	MAGLVNSITLMARLVNSITLMAGLVNSITLMAGLVNSITLMAGLVNSITLMAGLVNSITLMAGLVNSITLMAGLVNSITLMAGLVNSITLMAGLVNSITLMAGLVNSITLMAGLVNSITLMAGLVNSITLMAGLVNSITLMAGLVNSITLMAGLVNSITLMAGLVNSITLMAGLVNSITLMAGLVNSITLMAGLVNSITLMAGLVNSITLMAGLVNSITLMAGLVNSITLMAGLVNSITLMAGLVNSITLMAGLVNSITLMAGLVNSITLMAGLVNSITLMAGLVNSITLMAGLVNSITLMAGLVNSITLMAGLVNSITLMAGLVNSITLMAGLVNSITLMAGLVNSITLMAGLVNSITLMAGLVNSITIMAGLVNSMTLMAGLVNSMTLMAGLVNSITLMAGLVNSITLMAGLVNSITLMAGLVSSITLMAGLVSSITLMAGLMNSITLMAGLVNSITLIAGLVSSITLMAGLVNSIQLHTVVGQIFNLSVSSPRSFQTILFQH
A0A0F6W7V3	0.1734	16	MSEVKHRLRVGPDLLAAMLVVVPSSLLAAIWLSPRAAIPAEIPPLAIDVADARASIEHEHRLAARPPTDDDARRRRALYEEQNVASIHGEPAERGEARRAELRDVLDRMIDAHGDAVVDVLRAEDVERMIPALAGEGDDTARAATLGDFPEALERWGAIADGRRVAPDLVVRALYAARWNAVHGRPLTDGLDDARLRAYHGWLALHGDAADERLRLAALDAYERAGGAHADEARGVLAWRAGDAEGAALAFTHGHERTGDLRLRNHALAAAMRAAGPGEP
A0A3C1MS69	0.1735	16	MLPARYALLPGAFLVQSVNGYRDLQPQQKLTLADGTQIVAGYRTVADQLNTAARYAGYAVRPGAAVMKEAQYQQSYANTFFTQQALAQGSALPRLPADAGQFVLAPLSTLSMQGDLLQATHPNGGHGAIVDIAVPNLYVGDGTTAAPNGYVSIDATTLSHLNAESLLLGGTRQSAADGILVNVDSDRIVIANNAAKPLTADEVILAANNGITVNAGSAIVASGTATGSPDLIIGRGGNGDGALLRVANGDHVNVKRENVQRATGTLDVGSNVLLGGKSITLDATLDTTSKADLQLAGGSLSLGAGRISLGDISGVNNGLALSGTELAALGGLDGLYLKSYSTIDFYGDLTLGTGQSSIQHLALDAGGLRGFGGASKTVTLAAGDVVLHNSGTANADVAAASGGALTIQGRRSITLAEGDQQVNGFGSTNLVSDGVINGHGTGTLQVAGDLNLQAARVTADAASVQGWTASGKVEVNPAATAALGTAPIGGSLAITGQKVLNQGNIELAAGTLSLTATGRTVDDKVTLAAGSNTSTAGVAKVFGGVTTFAPGGLVKLTSASGNVDVQTGATLDVSGAAGGGDAGALQTSAVNGQVVLAGTL
A0A699T2V8	0.1736	23.1	ATAAVQRYLDGSRNAGLGYRQLSAPVSGSTVADLGTASFTPVVNPTYNTSADPGSVQPFPTVFGYNESRTTTVTSNYSTFDKGWYSPITLNDPLVVAKGYTVNLAANQVVDFVGALNNGDYTQTLTRQNQTADGGWQLVGNPYPAPLNWGQVAAADRAGLDAAVYVSQSTGQYANTYRSYVNGIGNSTLPVGQGFFVRVSQNQTSATLALHNSQRATSYATQASVLR
A0A1H8LF77	0.1737	25.4	MAARFLNTSSVLMCPHGGKVQLVSANTRVKAMGDYMLRTSDKFTITGCSLNIAGVPHPCVRVQWMQPATRSQVQSDSTLTKDNIGLCVAADQAVQGTVTISFAQLRVTGV
A0A2N6FUN9	0.1737	19.1	MKSAIIILFTIIFFQACSFKSPENQWEFNSSNAFNSYSKYFLIDDEELANSDLERAIKYAKQSANLEQLSRVYLGACALNISVEQDDKCEEYKKIEEFVSSKELKTYFLMLKNRLKSEQIEYLPKQYQSFSRYFLSKKYDLAFKSIMSMEQTTSQFIAASLMKKYLNKSQINYLVSKSSFSGYKKLVLFWLNYLYEIENNQEQKQLIDKKIKILKM
A0A3M1C9Z5	0.1739	26.7	MRKLNIFVALFVVAGLAWGAYWWAGASALERGLAAWLEARRAEGWVASAERLEVHGFPNRFDTTFSGLSLADPHTRVAWTAPDFRLFALSYRPNRLIALWPGPQTFATPDGTFELQGEPFRASFALGADRRLTLGPVTFELGAARILSDKGQETRLDWGQFSMRPKPISDNPKLYDVYLDVTGLTPDPSLRAALPGGDRLPEQIAHLRLSGSAEFDRPWDRRAIEERRPQPRRLVIDELSAEWGGLLLQARGTLDIGPGGLPEGELQATARNWREILRLAEASGALDADRARTLHRALGVVAALSGDPDTLDFPIRFSGGLASIGPVPIGPAPRLDLP
M3P779	0.1739	26.7	MDEHKGKIKYPSVVAFLDKSIALIKQNDNKASILKYAIKMLNKKKMTDNAREYYFSTLHHLALLYPYLIPCIEEVFDNNNYSIQTNQIQEISKDIFKAGSKNNNHEACSYALYFSLKYDFEMEKTCHSMALESNDCIFMLLGYLRARKDSEGSAIDEYLKRAETMIKSEDGTYILDDEFWLFAYEVLRVENENALKNCNGWSELPKKGISFIKKEFQK
A0A3Q9IEV3	0.174	21.1	MKKIKKISLVIFTTILLFLVVTWRTGLLELWSKGISAIANNTEKYSDKAGYVLDGSYTIQIDLADIQSNIGKELYNDGKHKIIVDRINIGSVSAGGINIGFRSFGDYSMSGATLISGVHHITNNDLTFSTQMTAQLIAKYKNNQYDGTVSGISGLNYKSGDNFSIDINPEEAIRDKGKVELTITNLYLNTWKKK
A0A2E0W186	0.1742	29.2	MKKLMFILLIPFFLFGQEDDNFCNHSSFNLGAGNVGIGFGNSQYHSGIRFNISDCDVKNVNGINITFWRPYHNDDFIMNGFALGAAPAADQMNGISVGLLANITHSYSNGFNFATLANISEGNLTGVNFGGLANVSEGNQTGINIGGLANVSEGNIVGINLGGLALVGQNNITGVNLGGLAAVSEGEMTGFNSGGLAIVGAKGIVGINFGGLAIVSEGSVTGLNLSGAAIVSGSNINFINLSGFALIAEENITGLNVAGTAILSRDNISGINLSAGKIKSSNISGITSTIYKIEAENSSGINISAFWNEVEFMKGLSIASFNKIHKQTGIAIGILNVAEILEGVQIGLLNIAKNNPIPFRILPLINMNL
A0A6I6JS22	0.1742	20.1	MRNFIQRNLKSLNGVLAIIFGLVAIFLPGITLAALGVYFALTILVGGISLVAGAIRLKKHNPTWYFLLPEGIIGLLLGILILSRPEVVATFFVAIMGIWALIIGVILIVSFFRNRNASFSKTIMLLVGILSVITGGIIIFNPFESTRMITVMIGIYALIYGLFSIINASRFKLN
A0A210QNZ1	0.1745	5.8	MHPNSFEQSTFTARYLSVSTFTARYMSVSTFTARYLSVSTFTARYLSASTFTALYLSVSIFTALSLSVSTFTARSLSVSTFTARSLSVSTFTALSLSVSTFTALSLSVSTFTARSLSVSTFTARSLSVSTFTALYLLVSTFTALYLSVSIFTALSLSVSTFTARSLSVSTFTARYLSVSIFTALSLSVSTFTARSLSVSTCTALYLSVSTFTALCLSLSTFTALYLSVSIFTALSLSVSTFTALSLSVSTFTARSLSVSTFTARSLSVSIFTDRYLSVSTFTGSYLSVSIFTALSLSVSTFTDRYLSVSIFTARYLSVSNTICSSSQHSGADI
A0A090WGQ8	0.1746	18.6	MFIEQVGTSNNANVSVSSDDSQINIYQNGTLNSTVLNHSADRIRQNIVQIGNSNVVYDYSTISAANHSLDIIQNGNFNTSITAGSNAISENMRINQTGNGRSVFVINF
A0A258DSR2	0.1747	23.2	SKIESIDPELSFFLDFNQKMPEDLFSDWKSIKDKKLKSTFARALLIKKSHGFKKNQIVEIGEFLIDSEGENEGLRQFLANPDWANEEALKGLMNYLNLGDELTANPYHTPLILAAADRLSDPLDQYELINTASDFNRDPYLWIRKVQAARMSNLDNYASQALQEMSNWLSWDQIEKLQYRIQ
A0A3D0XE83	0.1749	29.5	MKDSHSVDAAGQAFFNWIQRSELPSLGPERGRGLLSTEQLDQALDDWLQEFVLGKKLGPLFRSAALFWHDHLDASHTISQSIRTPEGSLLHGMMHRREPDYPNAKYWFSRAGHHAIEDVLSQRLKEEGRLDAHEMERLVPGGLWDPHTFVDLVEASLAGRPGAWSIDTLRYIQGVEFQSLILCLLGQDD
A0A7Y6UK44	0.1749	25.4	MCSALAAALLACGCQSEVDLGGTYHVEANVLSAPCGNDQLAAMPPATLELIPDDAFGFVYARCTDDAAAACETPNPYTDSFPEPIDGGWRGIVTTAGGATTCSLIYTAQTATLHGERLVIDIETHREDIPAAMVSCAPDEAARRGTSMPCAEHERIEATRQ
A0A1R4KJ78	0.175	25.5	MKSLMVILYMFFGSLAVELPTIRAYFVLAKDSQSITEKLYNELAAYSQNDPVVLAYKGASQILKARLLKDRSAKKALVVQGIQLLERSVEAAPEEVEIRLVRLAIQEHAPKILKYNGHMAEDKRMILANFATQPTVVRTIISQYAAQSKYFTAGEQAKLAE
A0A7S0AC33	0.1752	15.3	REPQELKAAIKLGTDAGVESSLVDEANRIYVIEERRASAMESVRQAIRSKDVAALQVAIEEGSSAGIQQSLVEEASQLMMLQKKREVAQISLHEAMISRDIGALRAAIDAGKRVDVEAGILERASTMLGKEELRSTTTAALRVAVSNRDVVALETALEESHNLDIESSLVQEAERVLGVERRR
A0A528KR40	0.1754	22.4	YSLRYKDAGAGVNEPERETRLFRFFCSMAAYNESAVYYVYDDVSGVRQLQFASPELDIHYENNDSEGKVEAINVTGFQTDDQLVNSAYDDATKTISSLNKWRGVGDASSAGTYLFRNGNFSLVQYDVDASYDGEINPQTVVDYNTAP
A0A2E2WUV0	0.1755	24.1	MSFRIIQLEGLSVKIDKDKNNLSLSFIGAHIKKTMDDAEEKTLWKQNGTIEMRNISEISDEYNGNDRISSISVSYDFYIYKNILALPFLKKGNIDIEIFLENNRSVLNIICTEMEILLEGDPKYIKHIKKTE
A0A841GX92	0.1756	29.1	MQSELARLFDEVPDELVVYFERVQGAAIPHLLKSRNAADLTLTFREFHPVIQVLGGVVLDDEDTSDHHLYLTRPPLAGMILHLSHDGDSHVVFPSLDAYLSAAQAARDSGDAIAGFHPPQTPRAADPRALGALITELLDGYDEESTAMIVATVLPSLDLVDADLLSRLAAHEDFYLGEAVANEIARRPSRELAAVARLCAAHRHPQAAAAGTRALEAIAAIR
A0A0Z8C758	0.1759	8.6	MFFALIAPDRDSFITKINLLLGEQTYLIHDFFKIAGLSVTFFNVAMHILIVYLLLIFYSNSKVDGKEFAALGTFIGHSFFGTNFLNILPSIVGGILYLNLSRGKKVFSHSAILFVTGTAPLVTYLALGNGSSIDNYIFSCILGFLIGFITLPLGEHFYSFHKGFSLYNFGFTTGIISMMALLLLEYLDFSTPPKKIVISDFSIFPILYFIGILVLILIYLITHKSVDSLKIFRKLIKSSGNDPHDFVTNFGLQATFLNLFLNGCLYFIILVLFGQQLSGPTLGGLINLLGFSAFGKNFLNCYPITIGIILGAILTRVSLSDIQCQMALVFGCGLAPITSTYGKAYGIIAGLLHFNMVIVTFWLHKGLSLYNNGFSTVIVAAFLFPIIEIIQDIL
A0A1D9FS80	0.1759	13.2	MVAQKAVVDEKVKYGVITIYAVLVLLSAFAFNSPYEIITGMKNIVVAPSILVTDYMAVGNVGAALFNAGLLMVIAIAIAKVSKANMNGPVIAAILTIGGFALFGKNIYNIWAIFLGVYLYAVAKKEKFSKFILMAFFGTALGPVISQVTFGFGFSPMKAVVLANLIGIIAGYVLPPLGTHFVKFHQGFNLYNIGFTAGIIGTFCMAIFRAFGLQNESTLIVAEGYNTVLGIYLIILFGSMTLVGLLFNNKTFRGYGKMMKQSGRAVADFVTSDGFGLSLINMGIVGIIATVYVILVKGELNGPTIGGVFTVAGFGAFGKHAKNIIPILIGVYLFSLLNIWDTNATGALLAALFGTTLAPIAGQFGWISGIIAGFLHMAMVMNVGYLHGGMNLYNNGFSGGIVAAALVPVLESFKSNKEE
A0A7V3AL09	0.1759	26.1	MAKIIISIYGIFRIAKINKNFFKFISITFFLYLIFYLYTNFPLSNFFIAAIFERFLIGLYYILIFSLAFGFNYLKETIEVINKKYIVNIFLKKIIFYSFYFFITAYLIIIFAGNYKVIRHLKSINHFDLYAKDLLSTPSKGAIFYSGSDSGFFTTSYYYYVKKYRTDLKFISFGLINRIYYQQKIKKKYPAIKIPKEDGDNYAKDFVEKNYQHGIYTESPIIDGSWAPYGLLWKYYINEDAAKKDLDFLIEKNIELWNRYQIPIIDKTLSNLIQFKSLQEVYINKFIAFINFLRTYKKNEEAITQIEKVINRNKIIHPSILGLSLSIYAEGKDCQKAKEIKNKYFTNPDFENKDVLKPLISYYYYCESKSKELTDLIDRYRKIKMRESLLLDNL
A0A433THM4	0.1761	3.9	MDFGRMKHGAFTAWWMDFGRMKHGAFTAWWMDFGRMKHGAFTAWWMDFGRMKHGAFTAWWMDYGRMKHGAFTAWWMDFGRMNHGTLVAWWMDFGRMKHGAFTAWWMDFGRMKHRAFTAWWMDFGRMKHGAFTAWWMDFG
A0A5P3XKE4	0.1764	18	MNEKEKIINGLKCEEIASDELIELMLKNIGSLSPELRDNTIYIGWVDLEESNKISTKQKLWLIDEVISRNLLFYGIEDGCSDKVFTRSFTSLLLVVLIESHFKNRYIDTEIEKEIIKLSIEYMETEKDNRGLVDEKGWAHAFAHGADLLETISKSTYLTSDSATRVLNCISRALIDIENFLFGEESRLNKVIIALIKYNKLNQSKLNSWIESNNRALMESKPFNLCWGKFLMSLSYMLKFEDIEFEETQMLITEYLKFFYDTFEII
L5LM01	0.1769	25.3	MSTIRPSMGMSTIRPLVGMSTIRPLVGMSTIRPLVGMRTIRPSVGMSTIRSLVGMSTIRPSVGMSAIRPLVGMSTIRPSVGMRTIRPSVGMSTIRSLVGMSTIRPSVGMSAIRPLVGMSGNEYH
A0A1F2QNK8	0.177	20.8	MDSLEERMERAEHGGPAELRLLVHDSALEVLEALLRNPFLSEEHLLTLLYRKNLPRELLEAVAKNEQLIQSQRVKAALVQNPHTPRLVAMRLLKFLYLFDLVQVSLAPAVPAEIKRLAEDQILARLEQLPVGQQIALARRGSARVAAGLLLLGQSPVIPAALDNTFLTEAALLGVLRRDELSEPVLEGIARHPKWAARYDVRVQLVRHPLTPLAVALGFLPDIKVADLRLLTTDKRMTPTLRKYVRAEAERRGRRRAR
A0A3G4SME1	0.1771	20.5	ARGKDIDYKFFVDNFDVDDSVDLGGVPQYRAVLTMLSNYRVMPVLAFDRHPDHNVAALDFVKSRPGTDVGIRLQMIDIESYNLTKSNLQALWVDLAVAKPEMVILLIDLRIIE
A0A2E7P5Z9	0.1772	24.9	MAPSQAMLSQKIGWIAQSIADPQEFEQRARSVAKDIGPAELANMKAQLHLEHTPPEHLQTQFPQLGGWLTARQFAVFEVLFYVGTPALPLVKEVAYGPYDWTQGNAIEILCRFAAQEPGRDELVNALLEAGPSFCWEALLYALGPLKQRAAADPAIQRVIDQLRMQADFSEAYDELCSAVPLTS
A0A348N283	0.1772	20	MTHPTTLGDFFQYSELRYQVFDIGRRVVAIDLQQFEQFEQAIQPYPYPMQQQAMLALVLSPAQSTEPYIWFLSFPLDEQGLLIQASRDHFLKTLIERILQNASAQTASGIENAAQDSPYIIKPYEDKMAVVHAKVNHQLQRQSSYYQETLAYYVLEKPSNDWPSLVKQGIADLAIYAEGLSLQQSVGHWLSLPDEPVISLCHSLENRPLPLEIMTIIQTYFETALQQKTVNMALLLAYLRAVSYQHDEPIIKAMIEKVLTHRTVCTKVDVFATIAGRLWSYLREGDLCRLFLTKLAENDAGQAGFSHIVADLVFMP
A0A7J4JMA8	0.1774	10.5	MDYCDAVSDQNRLPCLKELDALIHEPVLCAKFPEGTDKAGCIISAAANEGRVEVCNGLREKFQKSECIKEVAVSSRSERTCENIELAGGGAQIRYDCLERVAVKKGDYTICLDIKFKEQLGECIGQIAVAKKDALLCGETPNAALSEKDPYLARENCYRYVAGKTKDAGLCDQVQNAGRKEKCLAQLG
A0A2V6K7R7	0.1776	11.3	DVSFQNLGTLAIYARGSGSDLTINSSISNIGILDLAAEGSVQLTNPGTMSVGALDATAGDNLTMQIGGSLLLNGKNHLNTLVLPGTTVANGANLTLDVTGDYANNSVTELSRLRVTNEGAHIGTGGNINANIGGNLTTMSDFEAVVQNTNGQIDNGGNISLATGGSISTGGELNLLVENYNETAIPAGHIGTGGNLSLTTGGDLTADFASIAINNRGGGMIDSSVNLNVNIGGTLTTLENGPDFLENTASLSVALSTRYDGNTTGSFIGGDATLGFQADSASIGGGLSVFLSDRGGTINGNAVLNFNITHDVTITGADIPNISIASDIELLNDSGTTGVESPFGGTIHGDATLLVNAANFTLTNAAGSLFVDINNGNGGVIDSNATLSFNLTGDLTTQSSADFDILNGQNQFSNGMPGGSIGSAATLTISAVDISVGTDFSTGIFNTRFGGAPGPGAGSIGTDATLNITASNVAVGGQLSVGIGNRNNGSGSGTGGSIGGNAAINLNLLGNLGVQGDADFFLNNESDATGPGGTIGGDATINLSAANISTGGAFSAEIRNYSGGTIGGSASLNITAASIGNAGDATFQILNNDGGQIGGAVRGRRCLSALAALLAPRAMRPLESLTETMVAGAE
A0A401QH16	0.1776	15.8	MTVTGRSETAVIGKSVVVATAGYVTNVIARNVTAVTAAYVTAISTRSAMTITAGSVMTVTAGSVTAITAGPAMIITAGPAMIITAGFVMTITAGFVMTITAGAVMTITTGSVMTITTGSVVTITAVFVIAVVHESVMTVSNVCH
A0A167PD85	0.1777	29.9	MLERIYEENWKELRIQMTDASSIPEAILALLADSEEEFEQAYWKIENHVVVQGDLYSAAAVVPKYLEEVYLRSKFKHGVSELLFQIGSGYSTDGGLMKTCFSEVIRVYKSLLANPIIQGTEFVAHLEEDLSGVIELHNDKNI
A4EW67	0.1777	18.2	MVEILRFPELRLRRGQAAQTALIHSIAQARHPQQSVLWLKENAELLNILEATGTGPTLAAEALLPLRDFYQEARRALFFFRPYYRFFLSICMDLEDLAASGGFALSRRDGIAADLARWVQVEGLPQQELSDLQRAEAQRLLVRRGVKCDFPGLQERLHRFMEASSQFCLPNKKAGYELTHIVFYLSQYGRSAPDLSANAHQSLIYVGLLALLDQDADLLAEVCVALRYAGAAVPRQWEHWLQCHLEQFEVQKDGFSGQDDYHVYFVQEWLRATRHGGAFSAPLASGGGVSFHQPVVPGVLQALSQLIFCSSTGGVGRGADWGGQRASILAGLSEAQAGLLLLAEGSTNHFGEFFEHFARSGMIPETLGGAA
A0A1B8YAQ1	0.1778	10.1	MCNPQGIYISMCNPQGIYISMCNPQGLYISICNPQGIYISMCNPQGIYISMCNPQGLYISMCNPQGLYISMCNPQGIYISMCNPQGIYISMCNPQGIYISMCNPQGLYISMCNPQGLYISMCNPQGLYISMCNPQGLYISMCNPQGLYISMCNPQGIYCWLTNRLVAG
A0A533RS26	0.1778	27.8	MTEIKTRYGNLQGASYTEFYPDGTIKECVLNEKNELETPYGKLIPQYQDDGIRRKQTKSLSFHKNGSLKGISLQNRVEIKTSVGMLSAEYITFYENGSIRRIFPLDGRLSGYWAEEDEYKLATELELKFSFGNFKCKIIGIQFYDHGAVKSITFWPKDKVTVTSPVGAAPVRIGISLYPDGKIKSFEPARPLCVDTPIGKLTAYDRCALGIHGDSNSLSFSEQGKIEHLVTSAHKITVTDQDGAVKIYQPDSKPNMFNPEIKEPVPVSIRFGRNTVMFNNSEENEFIVDECIFSIEPFILTTINPCSSCTDCSACG
A0A1H6QGR5	0.178	19.3	MSTNKLKINLLGEAWNIKQMVFSNELLHTFEEVAARMKQPLTDALIDPFFYHYLKNKTIQSIDDLQGNSVEGLINSPKNQIEIWYKNKKIKKLKINDLKEELLLFPLYNTTIQKSNINLENGIYIEQKEIGLIGSFEIHTDNFIIDELEFQLLQTNEQTILEKLVYKNQVLVCKRKDSLITFQNCFEI
A0A2V9UW17	0.178	23.4	MPDNCAVGGPFPPVNLGSFSGAGSAVKSANGDVTVDKVDSGLVLDLTSQHGSITIAHKIDQNSKATLTACGAVNIGEKIDQHSRATILAHGDVSIGQKIDQWSRDIIITSTKGGIDIGEKVDQHSQARLTAATTVHIGQKIDQHSEVTIVAQGDITIDEGIDQHAVADITSVNGNIIIGQAVDGEAVATLRAPKGHITIKQKVAGGATVNWSAITFTCPDQSGGTVNPI
A0A3N5WCE2	0.1781	29.2	MDEQQNFETPSPEADVPFTVTDAVEGQEVFFGPGFAGSVSAKENVNVSKGGALAITAGHDASVVYGGALAIPVGHDLNLVNGGALIMPVGGNAQVVNGGAETLIVGGNLDIANGGSLLSFSSQVNAKNSFFGIIISGGTTLQEGSRVLLDNRQAALFGAAFGAAFALLSLLFRRRK
A0A7L5SZU3	0.1781	22.7	MSEQVVEGALGWIDKNLSHFDPFKDGELTALCEIPLSELAILTLSAQRCSTPVDMAVITRFLDFLESAHHNPAYRERPFREPETLVPHLVVAAALEHGGRIDGLTYRAAVETLVEASTVTAPALPPHRMMELRHALDLGRVRHGLPSYLTLYRGTMPARPLNPIYISRAEAYVLTHVIFYAADLGHRPAQGISEDERERLGKLVERLLGMYIAARDWDLTAELILSARCLRSPSAFDDLGWECLASAQRADGAVPGLRARLEEGDAPDVELEASACYHTTLVSALAGLSAPRNA
A0A2X2CMY2	0.1783	22.8	MFHLKDRAFEIYEANVHGKFLENELHCYLEITTKEIEFEESNWAPSLSHQGLILKAKSLEDLDGLVSEWSSENNPHPEVGILSVFGHVETNNNRITFGNASGQEFGFSWSGTGDVMWNSEFGSDVQFNVSGVLKVTIV
A0A0P6XQW8	0.1784	20.9	MEQNFQTPPVKQPLDNPKFTPTFFGAILVMAGFLILLDQYLRTEWLSLTVVPAIGLILLASGLNSRHMGWIIPGVLVGAAGTAGVILFGSLIEDKPFTIRLGWALFSIAAGFIAILFFSLVYAKHHAWWAFLVASVFTGVAYPFITDRLQVFIFLASICFLVGVAFLAWGFFERLFGLLIPGCLLAGLGPGFYLGFVTNAANNELVQIGFLITCFGLGWVMITLSSRMINPIFLWWPLIPGGILTMVGWGLTIGGNRGSAMTLIGNTGSISLIIFGLYLILMRRGIRK
A0A2E6L1A1	0.1784	26.8	MIKDALSEWDKLPKGVRKVDVPEHGKNDQGFYRELPKGGQIVKVYTRCLEERSGRLQKLADNKIGNLSAVDHLWLQHLEVRQLGNLIVSGGGPISNAVSLRIAKFHLRDNTRGEPRDWKTNEIKEWSLKVDGQGKVSGNFLIGSADGQMGYQGKIEGMILVDKGRLAKFDLLVLGKHWGNSRYTQGARPGKAPMGQVFRLSDGKRASDRIPPQGIRWAPGYWNPAT
A0A376C1Y4	0.1785	21.1	MFEGNVHVGTFHNTGTIEGKNGINSISLKAQGNKTPTLENFINEGFIKGKIEIKNHHNGSFNGTITVGTFENKGTIDGDIYMGIETWGNNNIINNGTTSIENFNNEGIITSNNNDGGVYFQGDTRIKTFKNTGTIDGKTGQGVRFKGKGINIFENKNNGLRHAQVEGGIHINTFENTGFISGSGDNNQDMLFYSGGGVVMSGGTIETFKNSGTIQSTGTTNDPAGVKLNYAKVKTFENTNTGFISGTIGVLTTNGTIDNFINKGTIESKSEAAIKIRTSYSDISTITHFINEGTIKSASDGVLIESGNKIETLI
A0A1I8BAN8	0.1788	5.1	EKVVALNASTTYNAIIDFVYFSNKNVKYVYNEKEKVVALNASTTYNAIIDFVYFSNKNVKYVYNEKEKVVALNASTTYNAIIDFVYFSNKNVKYVYNEKEKVVALNASTTYNAIIDFVYFSNKNVKYVYNEKEKVVALNASTTYNAIIDFVYFSNKNVKYVYNEKEKVVALNASTTYNAIIDFVYFSNKNVKYVYNEKEKVVALNASTTYNAIIDFVYLNFNVNYY
A0A8B2NG06	0.1788	14.8	MAARSGTRRFKLLLVGVLFAIVAWSVIWFVAATIVDRQIARAERMALDRDAILICAERRVTGYPFRVIVQCGDGTKIGANGRKLALGGIRVAAQVYNPAHLIAEVDSPARMHFANGAEIDSTFDLAHASAQIDLSNGSFKQLITEIVDVVIDLGPTEVAAAELDMSVRRNPEVPEDLDFAMKMRGAVPSEGLEPSDISVRGRISGGAVLLKGRPEQLIRTLARQGLPFVIEAASVECGDMMVGLSGTLELRPDGLVDGQLDVAVAGYEMGLPYVNLINPKTETVLSGLLTNFFANAPTTMVSGREARMMSITIEDSRIKPGGWLPVATLPPLPLRFR
A0A554KE89	0.1789	25.9	MNKELKKIYREDQKDRRNPLFKTDFSQFRKRDLLRKKKLDTLFRSCRIKTGEDYYHAALLYHHNLSTASSKRAVRLARVSIELGTKKALRLYAITIDRLLIKQGKKQKFGTQYRLIKGTWRLYSVDPKTTNTERALYNIPPLPHIRSVAYEDDTKNEIKR
A0A2N3LS45	0.179	24	PEAQFVYNAWLDAKGRVDEIREKLLLWVAEHGTTPGASHVYKAWLDAKGEVKVVREKLLEWVEINSSLKDADFVFRAWLTAGQPLEPIKSACEAWLETYWSYEDAVYVTKELSKADNLSYKSAACIFAWAGAYSTNEDAIFRISRASRVFHRYAHISDFSLLVTEVTTKVIAHVFAAQKLPSGVRDACSILFAHFAKSEHPRDRNWPIILGMYCNGLRHGSVFRHFQGTPHATWEILLHEALSVEMLDPITDAAAIRHAHELIQQVRSPDEYAALISHGYLSPLPQAADDR
A0A3P1T5K1	0.179	22.2	MRLGEILVNVTSWDEVEVLRGTGAELEGTLRKFVHAKSTTEISSLWDELEGVAFAQNTLYGASVPVVDVMLAVLADHSTPWHQMWAAEVLRFILMADSATNPSLRETCVNRVQAGKWLLASLACHAESVDTQEALIEVLDTVDPTLAQITATASRPRL
A0A7S0FB02	0.1791	14	MAVEFASDKLKEDREIAMVAVAQDGLALQCLTKELRSERAVVLAAVVQAGVSLRLAAPELRRDRGVVLAAVGQNGMALQAAADELKGDREVVLKAVRQCGTALLCAREDLRRDREVALAAVAQNGCALPCVAEELRNDREVVLASVMQNGTALRFAPPSLKNDREVVLTAVKQNYTALRFASDELRTDQDMVLVAKQASLRAL
A0A1G3K4L3	0.1793	15.4	MPLIELLPQHLRNRDAGDGRALEALMGLLAGELAVVERDLDQLYDNYFIESCEPWVIPYIGALIGARPMRSFGAGEVGLRSYIANTLGYRQAKGTAAAIEQIARDVTGWPVVAVEFFQTLIWSQHVNHVRPGALGTASIRDAEAARLTEGAFGTACHSAAAGPADGLSGRHAIPHVGLFIWRLDAFPLGFLSNAAVGYVGGLVPRASAIGPGFRHFDPLGADRALFNRPKADRSIAGRVDMRMVPAPLDRRLLHRDLNRLRDGGRSGWFDEAPVLRIRLGGAEVPPERLHSCNLETRDDGGGNPVWRRPEQAGHVLFDPELGRLALHATDEGKSVETSCAFAAPFPIGGGPYDRTASVATWREELFVEGATAPWVIGVSARAEDQTDNPLQGGVVVASLAEAIARWNAASSAGTRGLILMLDNASYAEDLSDAAHILKIPAGARLAIAAMAWPTVERAGGVIERDLTALAPMYRRPHIRGDLRVRGIAPGAGQEAGRLILDGLLVEGEVAILAGALGSLDLRHCTIGASAAGLAKGLRVISQNGELAVMVDHSITGPLGLGPAGGGLRIADSIIGEDRDLQADPDLLALVIDAPAADADIARSTIFGRTIVRSIEAENSLFLGTARAAQRQRGCVRFCYAPLTSRVPRRYRCQPDMVIADAEQGAPAPLPETEKRRLARSVTPIFTASAFPASAFGQLALACPDAVAVGAFGGAEMGAGFGAGVPFRRANLDDMLDEYLPFGLVAAPLFQT
A0A4Q1ZZ60	0.1793	29.7	MKAYMNIGIIDARFAQDQTLAQISKLTNIGTLIMTPNQQAASNRIAMTNVGNIITLEKEVSVVHQSGDMTLDDNYLSQLPDPCAFNFNGNVLVHPLKDRTMLDKIDSGIINGNVYATSADFATFASTCQINGSGIVYKEGDLVIPNRFKLNDIELLGIPAGSSIVTDVLEALEELSDEDISEAIGSLKVNTLIIATKSNIRKLVSKIVNYNQVEKIIAPDDHTYYERLTLDESTLEFLPSRKLFVTGTLNIVASAQSVLEHVDSIIASHVSVSKTDADSIRHLFKDVKNIKVRDPKSIQNMAKTVVTKALLEESDNLSIENMGKLVFAKDIPASLIRSNVSNLVNMGKISCTKEQYTAVLSVCSQNMGAIKDDLETDEGWVDQEEVLISNMEYVKL
A0A1M4XKF0	0.1795	18.8	MTNFKRVNHILFGSTLILATLFKILSTFLWQNGEYGVYGSTWALVSDALWIPAYIALFGLLKAKMPYYANIGLFIAILGCVGGVTFGFEGLYTAALYLSNHYTLQAHDHFPTAFNVTLFWLGPLYPISLFILSIVLIWKKITPWWIGLMWTIAAIGFPISRIPPRIELFAHVVDILMFVPAIYITWKYFYRSQETLDSEIT
A0A0N0RS80	0.1797	18.7	MSYWKELSSDSIESVVEKVVASSKDESFDAFQFWCEWLDQAAKNNVQQDNLLKLAKSLKTRHVRDVNGKNLWADTPGLPMALRERFEVHVDLDKPREYSNINTFYARCAAEGVAETSMFGVILFRELLEEEGAHEDTELCVKGLQLWLNSAGAHLYNHGEPHLESNPLCRAGKKWTKSGGISKDRWMFWIAQLRDLGHEHAGASVAIDYLIKSMEEVMSSKIRGSA
A0A4R6UHX6	0.1798	24.9	MPEMASIERSRAHALLGASAVLFSVLYYVSDLLEAAQGGFSSGQLWLTLVAEAAIPPIVIGLYLVQRPRIARSALIPAVGYAYAYVFFTGTVVYALVEGTPDYATLSEQLGLWMTVHGVLMFIAGVWFGAAVVRAGVLPRWTGVALALGVTLVVATQGAPEGLQLVAAAVRALGIAGMGAGLLVRPRA
A0A7V6UBG0	0.1799	25.7	MYGNLWVLGERFISGKYRRIMAAGGLKIEDSNILKLYSAGEIDIKNSTIKKLRAAGEIKGTNVNLGNVSIAGDIKLTGEVKADVLVACGDLTAEYLSCKVLRNFAKRSSKNNRWVRSGSIAGDGNRTVGEFSGFFKAETFENFKDTVIDFEYEFVNIISKCRLTSLNAIKCERLFSFSQICADEVNADYVYIKPHSTSKISMLAGSEIIISEEFKSIKLFKSLPKSVDFTYYKDILSLPSSIMSVETIEADKIFVEKLKANLISGAEIVIGDLCIIDKVEYSQSIKISPKAVVNEVIKI
A0A433TR31	0.1802	12.8	RRGLLDSTCSTSMLSRFVQRRGLLDSTCSTSMLNRFVQRRGLLDSTCSTSMLNRFVQRRGLLDSTCSTSMLNRFVQRRGLLDSTCSTSMLNRFVQRRGLLDSTCSTSMLNRFVQRRGLLDS
A0A1V1P498	0.1808	21.7	MTIAEKRLENLSANTDIILKANDRISIMDLDDNELTLDQTGSVSFISGEGGFIMEGYLSDTIYVSGGGNLLINAFGSENNAYPATDGPISALGTIRTVGIGSVTLQGTRINLYGPINAGGTVTINNRDILNVQNDITTINGAFLQKGPRPVVLGANITATDEISFTHDISLSKKTTRLTSRDGSILLMNSTIGSNLDDCELILDAESVASLNDIDIHTLTFANMNGGLILNGNIQIQSAFDTTPVSGLMSVDEDAAIYTDNNPVIFNSSLSLKAPLTIHTGDLSGDITFNDRIDGTFMMDLTAGTGNIYFQKDVGKLTMLNDLYIRSAQNVRVNGDILSDSIVDLNYAGLLTQGGAIRTTADNILLHGNVQLIGNSAYDTTIQGGNLHIMGKLDSTNSLEQSLDITTGTGNITINGAVGSVSIPGNIHISSAHNLTVDGPFKANSLLHPSGTGHIHFKDIVTTYDGGIHLHGLRLTLDQALNSNNSPIVLAANSFELSSEIQALNSSVTLYAHSAATTIGIEDASKDIPFTNETLHNLKTDQIIIGHVDNTGGITIAKDNNISQYKQLQFVSSGPISIRGNMTTGNNSLVIITNYDSLYVAPGANLSLDGGWLQNGDGPVQIGGAITTIDKNIRFDGPVSLGGNLSLNTGDGEGNIRFTHKIDGNYHLSANSGFGNIIFEHQVGAEIPLYGLTLKSSAEIQIGSQFHAGSMTINNNGVLRLTDGADIQLNNAFSQQGIGPVELAGKITTANEDITFTQPVTLIGNATLNTGSGGGNILFQKSLDGNHLMTLIAGDGNITINKNW
A0A2Z5YY22	0.1808	10.4	MSEVEGILRERLARDGAVLAGVAPVLRHLLRGDAGELFADEVVARVRGMLADLAEQLLLALAVHADVPDRDAFLAAQSDHLIDRMAADGGLLGHVHGLALEGRLTEQLQQRSGIDGVLTPLVQDLAASPEPEISARAMAFLASQARFVQQQRRMDLPLGELPGDYFHRALCALAAHAEAADCGGAAEPACAALRETFEEARSRLGLAARILLGLGEDIAPALQVEQAGVALFTTALALVTEQERTMVLLSFGQAASDRLAVALRTAGLDRDGLHTQLFFIKPDADVVRGLDLIDGDTASALLREESGA
A0A1H6JBS4	0.1809	16.4	DLGEEVPRAIAAAFAWLEQADNAISADASHVLKPLMLRLKSVDDGGRMTVTAHRLAFLWIESNWQAAGADFLLNRVLRQPILPDPAWCRVAARTLVRLRKGMREDEAYTLAALLTRPNRLRARTIYALLDRFLELNALGAAQGVYFSPPAMRVLSDRLGKMAMAASASPGQLPSLVLDFLDQTWNDSHAGGYGYLLAPLLPLAQRTADMRTASRAENAICRWLDVMRGNESARNGLARACIKLLEAGSWPDRELGRQVLERLGILRSNGLAEATAHL
A0A3A9CAI2	0.1809	21.6	MSMPSNNKIEDRALGALRNIIDDHATMGHEFHSMDKEMSWDGYIWIYKDINGTQDKRNYDDKVPVQIKGHVDENRKYIGEHKITYSVDLEDLAVYFQDRGVLFFEVFMSENGKEREIFHASLLPVKLKFYLEKAEYKGNKKTINVTFTRIEKSSDTIYVIVKQFSNESKKQGFGHEQLVQNAIKFGDFRKVTSITASAVGVNNDIEFMKRLGDGDVSFYGTIEGSPFQVPLEWHEDILHFLLKEINRGVYVNDKKYYEEYKVRISSEEEITFIPSDNLSINMKESRLKFNPLTGIRTLRNDAEFLLDVMKYSGFKTADTIFPYRDIENENGFKEKLQFFIDLDDTLSMIEFTYNKPFKEISEETIKAFVQLIAVRKGQRNGSFTENVHIFNWKVDDKYVPVVVFVNRDGGENRLFNAIYTKKYFASICDCNENYLGVPLHSCVDVHVLANLYEYKYEYFYEQIDTAVINVETSETLNCSALKLIQVYDENKDSEMLKIALYTLKKLKDTLGENENYLINELQIKSRQGHLDEDDKSVLETIESDNLQLLCAKNILLENRTEAVKYYGMLSKDAKDFFSEWPIYKLYQKLVAEGKA
A0A259EYX7	0.1812	21.6	MLGSAQLAALSNAKNFVLRSYSSIDLYGNVNLGQVGTGSFTFDSAGLVGHDVGGASAPVDLSASTITLQNLSGTALAPTAPGTGTLTLNADKLVLAESGTAGFTLGGFQQVDVQAKEVSLQGGGTLTVASDLAIETARIAAGTGLADQKIKAYDDSQQVWHDIKLTQPVLAPGASAPTFAAAPLPGGKLKIDASAVDFGSSIDLQSGRLEFVAHGTAATDGVTLKTGSSIDLSSYEKTFAQGSANLTESASAGRFTMSSDNGSVDAQSGSSIDLQGGAAGGDAGVLTVAAANGTVSLDGTLLASAAVGKSGSANIDAKDLANFSALNSKLETARFGERRYMRARTGNVEVAATDTVTAQAVQVVAD
A0A4P5W877	0.1813	29.4	MMGCESAPASIPAAVPNAIARPANADAVLARCEGYRETVPEAYGLCLKQGIGGLKTVADVARVCGLAGAWELECRAGWVGAQSRKNVSPQVLLEACGDSADCALQQLDASPDADVLVQMERCQRHAGTLAEACVGHALQRWAVARPSAAEVARVHSRPGTYDFQIGTFIGMVAQCQGTVVCPTEEGPLAKGCAQGQASYARNPERCGG
A7RGC4	0.1813	3.5	VSKHTIADNTVSKHTMVVNTVRKHTMAVNTVSKHTMADNTVSKHTMAVNTVSKHTMAVNTVSKHTMAVNTVSKHTMAVNIVSKHTIAANTVSKHKIAVISVRKHKIAVISVRKHTIAAKTVSKHTIAVITVSKHTIAVNTVSKHTIEANTVSKDTITANIARAHIR
A0A4Q3VYB1	0.1815	20.4	MLSALAVLFLTQAPTPPPADNPEVLAQAEKLDALMKVPEPDWSQVTKSLGQSRAFIAEQIAADKLKTAADFGRAARLVDDPRGWSQHRMLQHELTLCGLLLGGSNGTPSFRQTWDSLMTSLGRKQRFGFFKRPKPGTKIYVPYNVDPNPPTAMVRLVFEKPKEAKAKSVAAKDLAEMEAIRKVDQEDREKNWKPETMEAVRLRDAQRLARTKELLRRGRLVTGRDLHNASLILQHSDNADDYAAAHELALAACLLGDTEAKWLVSRTYDRFLLHLGHPQRLGTQYWPDTPEGLGPMDDRWVNDTIRTTLEAATLAKTREIAKSYAAS
A0A2W5JTD3	0.1816	21.8	GTGVAVGTGAGQNDGRARGTFVLNVPRVGSDDAGVDTGSGVQVLGARDIFVTGVRRYDDAPLADTADVNGRRGQLVTQSWLDTVVDPANTAWMNAALGNAGLSARLATLGTVRLRPGVDVVGAISSSNPHGDLTVSGDIDLSGYRYGPQANRQDPARRGFGEAGALRLRAAGDLFIHGSINDGFAPPPASPDDRGWPLVPGQSFGAGITPFGSDILVPNDNVVLEAGTRFPAGAVLNYAIAVRDAVLPAGTRLPVEMTLGQALTLPAGYVLPASVTLTDGQVHAAGSVLAQALQLPAGSRLGAGFQLRSEANVRATTWPAGARLPTELRLATRTPLARGSLIPAMTTLELAGGQPINLRPVGSDGRQGRNWALAQMLPEGTTSWDLTAVAGADTEAADPRARRIGSGDLVMADSHYGVVRAATMVSTFVREQRVTALGAQREGVDASWVGKPVKALAEHLGKPESAICAAGSSCEAAPYLFTAQGADEMGDPSLVGMPVKETAEMFGMTEEELCGSVSSGICVMPGEMRDVATMGQPKHGTPLWSVLRTGSGDLQLMAGRDLSMRSVYGVYTAGTPTALGNGLDARFQSERAPPSGREALLGLQQSSGDYDAALAAYRAWYPDHGGNLSIAAGRDVTGATWGALSSSGSAAGDLANHASGAVANWLWRQGTGAVAGVEQQPVAWWINFGTYANVSTFSNPSPRMVGFTGFGTLGGGNLEIDAGRHAGVTDAKGDALKNTSSTRFSTAINAAVGSTGRVDDGRLVLTGGGDLSLRASGALNPNLMATTINHVSNEQDLELNGTFTNLRGSLSLEASRIGGSAVGISQYTDPSSGLRPSDPFRAFGGKAMGGPVLVL
A0A2W6DX58	0.1817	14	MGTPSRDTPGPVARRLFFTDFQGNPAEPEDVFIDGLDGGWAEREPDAITLLRDSSAYPYDRFLACTALCAWGSAVGYQAVIDAAANPDYVVWREQSADRRFGVDDTFALLAEDIGRSKNTARQRGTNNERLAAQAALLRLTDRYFFDRRLTQGMFEPDVRALATALAAAIDAGITRLRTGEPVSFDLPTQIAGLIGALARVDLTGARRDASALLATGPNDRAVRELGDLATST
A0A7H0GXF5	0.1817	25.5	MPPIKTKLSLQEDGSLGFNYNAPKEGLPVYGGKGRLYNKVQMSNRGIQGNGELTYLVGKLQSEQFIFYQDSVVTSGKSGNIAQGPLNGVNYANVALLPGYEMKWVVKADSMYISTPRDGMAMKFYAGEYGFKGTTVLTPGGFMATVG
A0A7S3V998	0.1818	27.3	MADASKEVVQVALHSNGRPIQADLQVWIGPDWTPVTINAKSEDGSEYPIQTLIGTRNKAANVEVQNTGPYTMPVKAAVSYAIDPLANARDDLANDDQVEGQYMEGGSIHNLAFAPNINQLQILLKTEGKQLNARVELLNGPSNVKASLEVFTNNG
B4D4V4	0.1818	27.7	MNEGIELHDSELVAITCSNGEAIVLLSPAYIHRTVGRPGVDSGSGWLQPATLTISSASLTSMPKLLPATISDGFLRIGTEHHSNVIPASGTFADVIELSIVLGTSEALTIRGQRIRIQLHDEPSFVENFKQ
A0A1B4V9L0	0.182	13.2	MSDPAKAEDLRAALERASTEAAAWLAAARARLSTGGPAAALAPLYASARRDLGTRSAIDAPGLGRCTVAAAARAVLLDDALMLAPDAALALARHLYRESDEAAQIDLVRSLPVLACAPALAPLALEAGRTNSRAVFEALALDNPYPARHYSEREFNQLVLKALFLGLPITRVVGLDGRANAELARMCEDYVEEREAAGRAVPADIWLALAPHASERGETMLRRYAASGEASHRRYAQEGLAHRDASGRP
A0A378JV35	0.1821	24.7	MNKKICLLFSAITLISINQNTNSAYLPCSMQPQKLKERSLELKKLADQDQEDRKASNIPPEEWSKISKRDAKRRKRVGEIFGEGCFHVGQDYDHAALIYQHGDTPDHFYQAFIWALKASELGVVDAKQFSALAIDRYLNSIGKKQLFGSQAMKFNGCFCMVPVEPTFPDATRQNYAGFSLIDKYNWIASLNENKNCSNTECDLNLLDSPQGTIPGFW
A0A351UZH4	0.1822	19.7	IDGYQIAFTDKTQKTPVPITLSDLTVGIEHLTDQTDQKSPVRLHTKVNETGSINIEGRLAPTPLSADLELKVDAIALKTFQPYLESHVRLDLIEGDFSAQGQALLAIDDQDELDLKFRGDAHIDRLLTRDQVQRRDFVKWRKLDLGSISIDLGANRFIFEDIRFDRPYIRVLIKKDGTTNFSDIVIATETPETEKTEAEPAKPIHYHVGRIEVRRGLSDFADYSLILPFVTQMNNLDGVLSGISSEPGATADLSLQGKVYNLADVSIAGNYQIDSGNSAIELNFKDMPLPLITPYMAQFAGYKIERGQMS
A0A7C4IG50	0.1825	21.3	MKKYLFILLTLFLFIFSAELFSADYYWVGGSGNWSDTLHWATASGGSTFHSAPPSSDDNVFFNASSFSGPDTVTIDVMAECNNMDWTGAAHSPLITGMWGLRISGNMKCISAMSFYSTSISFDSDGIHTIDFGGMVLSDGGISFNGLTGDGVWTLLSDLTLTGVFSSIMLNNGTLITNGHTISLPGNIHVMGGAMKSGLYLGNSTVNCSGLNIMAPMNFTFDAGTSTINILNGSSSFSGNNYVFYDVNFFGLSFGSELYIGGSNSFHNLSFDSIPVIRFQQGMSQVIQGNITFNGSCGYPVTVISSESGKPAYLLKVSGTVSEDFLCLRDITAAGGGSFVSANSTNLGNVINWTITPPSDTVFYWVGGSGNWNDAGHWSFTSGGAPNNVCIPDAADDVVFNAASFTAPGQTVSIASEVFCKSMNWTGVTNNPQLNFGGFGVNLNLFGSLTLSAGMSLSGGSYIVFHGATAGNTITTNGIALSTVTFTGAGEYTFNDAATISSLYFEHGTLRTNNRPLALGSFNSWTNQSRQLYLGSSIITVTT
A0A1G8NN11	0.1826	22.4	MTRTTISSNEFVELLKNPTTDILSTDYNTKIIFENYKIVGQAMHLDETINISLPVIIKNCSFELEQFIFFSECKFQENIMFSECSIKNGIFMKNAILKKDFDIKFSDIQNIDIWDGEFKNINFDTYNSKKFAFYRVSFENFNINSNKLEKLVIYYGDSNSGNIAINNLEINNITISGNLKNKSLKLEDIKCNNFLLDNFNNNGILHLANISTIINDQNNGYFQIVDSNLEKGQFFRIDFKKYNELVIIDSFISDCLFINCSWKENLRALKGPNFIGFENTLLNNRKLASSEYPSIKENYRQLKISMSKLDDKINENRFYKNELNYHNKTIKWSSPLKNDFWDKVILILSNSLSEYGQSFIKPFLYLLLGHLTLFLIAISLNGFNNLQISLFDWSWDGLKFAFEKFFIYINPLRKTDTSFSGYLIIIDILMRIWSSYMIYNIVRATRRFIN
A0A1Z9MLL2	0.1826	11.2	MKRIILFSISVFLIIISVITSYLVLIGYETDRFNSVLESKITKNLANTKIDIDKIKVKINVKNISFFVTTEKPDIEYNNNKINIAKIDAYINLKSFIIGKPKINTLNITSNEIEVNEVKNIIKYSKPSNFKKFFLNEVEKGVILFNLDVNFKNNSIKNYEINGYVKNFFAGIYDVKLEKSSFIYQVKKNSSEIDNIRGFVNGFQINSGNLQFDNYEPLDIKGNLNSDLNLNKKNLQKLFKNNLLQNSENLNISGKIKSSFDIKFDETFKVKDYQIKASGSINKSEIKFINSKKFLFIKDKIKKLNLEKTEFSLNFGKKIKNTLDIIGFYAFNDNTPKKFNFKNLRSLNAQKFLIDVDFANEINIPMLNFNSKNKIVNIKTEFETKKDSINFKKFNLVEEKTKIHINNLFLKNKKLVKFEDISVKTFNNNKLNNDFKVSFGNIIKVKGSKYDATNLTKLFEQNNDNFLNNINKEVSINFKEISTKVSDKISNFNLIGNIQKGKFNKIVSKGEFKNDKYLDISLKVDENNNKKILEIYSDLPRPLLSNYKFF
A0A2N3FQT3	0.1826	16.1	MRSTEHGDDRHSAGAGGLDGRLLHDAVRLVLRAVAAARDEGGRATPTSGAPQLNRDKVDSEAAMLLRAALPLADAVPGLRASLTRLGAELAAPTASEVAVRLCLHPGVALDLALVPLHLGALGLGDPRLEPLLEDLFGHDRLRGPERPPHRELEQQWLHGLWSGGTDPAELARAVSASCLGWEFDHVAGTTDDAYAFTHAILYASDHGRRRVALPRPVSAITADAEAILAVALDAGNHDVAAEALWTWPMLGLDDPPLAARARDLLAAVSSERGFLPGPGFDPAVHDQLPLPERDAYVLRTSYHTTLVHGLLLASVLDGGPHRPGAAPHAAPARPGAASALLPYCPSRPGAQEWWGRISSLSAGEQDALAPALAAMALRRAAVNADLAVLRQILDVVAAHRLAETPAVRQARLLLRRAVACAGIAAGYSEAAQATSAG
A0A7H8HEZ5	0.1832	22.5	MLLADGLRVDQDVRCSGGFRAKGIVRLVGAHIGGQLQCGDSEFSNPGGVAIEASDLLVEENVYLDAGFRSTGAVQLIGAHIEGELNCAGGRFRNRGGSALEFSQLAVDQDAIFTAGSHVDGGADLTGCRIRGQLDLSGGSFHNVGGTALDLARAELKQNMICRSGFELNGKLLLAGAEIDGNLWWEGGQFENKADVAIDATGATVGRDVALCRETTGAAFRATGKVVFNDAAIGGSLRCTGGHFGNPGDVVLTAKALGITRDALFCGGFVADGEVDLTDAKIGGRLSCTGGRFEQHGAALSGDRITVAQSAEFGKDFHADGTVFLRDANITGDLDFTGAAFASASNGPALTLAGATIGRTLALHIGERPTGEIDLSGATAGHLDDCEANWPAKVLLHDFDYRSLPHDGTGVPSVDDRLRWLQLNKRYVPQIYAQLAAVYQKAGFDDEAAKVAVAGETARRKSLPGFAGRASRLSGLLLRWTVRYGYRPLQVLWWWLVLQVTGSLIFTFAGDRLVPTRDKVPEFNSFLYTLDLLLPVVNLKQRDFWAASGWAGWVAAAFTVAGWGLALCLAVGVGRIFKAR
A0A0W7THG8	0.1833	23.4	MFGFGSNKGVPEKVRKAGLGDWYGSLSDQNRVRMGRYIDRAEAGSAGPFLASVCRLAAEDHNWKFLAEIAPSFDGLGIAGAELYFLRESAIEGLYMAEQYDLCERFCDEDMGLLLNDDEVREKELARGNGNDFPENIPCRNFKLNVLVGVRYDYEAADRLLDFYGENGLIPPEDVVYRKNSIRNFRMQRTFDNVFNVTEKQE
A0A0C7NHU7	0.1834	15.8	MWARYISFFILSASMLYLVIYSIIFSFKFSLTAFFLLLVFGFSILYAIFTEFKAIKKSSKTKTTFNFLSLLCVFGGALSTYFLNIYLSQGSIIAASLIGIIGSIFFPKYSLPIYTGAFVGMISPDFSHNFYHICAACIIAGFIYELSKEIFVGAGGKLGTIAFSSWLITYLIFDLTLLQSSFNYQIGYELLLISFIGAITTYVLYNYFSLDPVLSSALISLIGALILPVIIPDLKNISPSVIMAATFAGMSSKKRENWYKMILISFIVPIFFTCSYCNLGGIGGKLGTIAFSSVLTIDGIFILLKDISYKN
A0A0F6WAG0	0.1834	15.7	MSDDETLVLVASGVVAAITLWRALVPTMSLSSLHAPTATRRWVWVAFALALVVVHGTLATISASDVRTSVEYTFFYDVMGLAWLGTTVALFHLLGLSLRDDVLERRNPAALAAFAGATIGAGFAFAGGNVGDGPGWWCVVAASGLATILLAGSWLGVHLVGGAADAITIDRDVGSGVRVGALLIAVGAIGGRAAAGDWVSLSHTIETFVVAAWPALVLVVLAGAVERVLARGVPSRSSAVAILAASVYLASAGVVVAAQGLPA
M5CL75	0.1834	22.7	MEADTRACVAYVALRLISGKQSSSVYDYSQGRYISIGGAISESNVKVYDYSRSAHFGGNGHDGRFKLYDYGHSHHLSLEVSGNQYKGYDYGAGSHFSGKVNGYSTALYDYGNGAYFNYSV
A0A2E5YIQ8	0.1835	27.9	MPDPLARRHLMEGGLDPQKARAYGEAYLAAGREIEAVDFLAMADAKEALIALRTAAIERGDVFLMRSACGALGEEPTSATWSQLAEAAVAAGRERDVETARRLAKATA
A0A7C6T6E3	0.1835	14.8	DTGFSLHLAKLFAEPWQYQRAHAQLLWQFDELGFTLKSPYLQVHGEEGEIGGDFLIRLLKDPTAEDYMDLRVGLRDGDARFTGKYLPSRVPGFSDELEHWLNTAIQAGHVEQGYFQYQGSLNKGAAPESRSISLYFAVREAQLEYQPGWPALKDAVGQVLIEDSGVRIHIEQGRILDSPVTAAYGEVLYGSAGQVPVLQLHAELQSNVADGLYFLQKTPIAQGVTEFAQWQGSGTLPVSLDLTVPLAAQQPVHIKLDMNAQQVVLHMPAINVQLRQLSGLFKFDSQRGLSAKRVSGEFLGQSFSGHIDAEGSGQQLRTHIDVQGLMPIERLTQWAQITQPLPVSGKLPYRLRVLLEGEDSQLRIDSSLLGVNVDLPAPFAKTAEQQSYADWRMTLAGAERRYWFDYADQLSLSLAAAPDAILAGRAQLRVGGGLARLPAQAGLQVRGRLNQLDLADWQALLQRYKLSEKNSRQLLNSANLDIRRFNAFGVQADNLTMGLQSQTHGWQLTLDSQQLKGQIVERGDKEPLTVHFTHLYLPESAVQSAV
A0A0Z8J1K8	0.1837	22.5	MTIQDFQLFVENGDMLIENSHISLIRLLHINGEVAINQSTLTSPADITDTTRSILTVEDGDFKAENLKLEGKHGISNYDGSIDISLHPKTKTDIHIDASQNNLGIDLPTYSNPQATNYLYISTLDGELNIQ
A0A4Q3WR58	0.1837	27.6	MESELYKRYALLKASGRRNEAKACLDAFLASFKTLAEKQLWVFEFLESGDFGHKIRHEIYEELIYPVLLDGYLKQDPDSVEWLAKTTSNLHEMKSPHPSLWRKGEYTLLREAYELRPRSELGAILLQKLLREFEYAHHEWPMGILYGSDGATKHECEEYLRDIEFARSLDTDLKHSEYLNLFEAQVREYLGRI
A0A1H0AP07	0.1838	26.7	MNEQDLKSRLLKLKESRNHLNRDKLHLLTKAMLTHLGSTDSELRDGLIYTQFVQLVLDDLFSDDELIQILETCMGEDFLYDRIGIGESDAVFKRSFSSLLIAVILHKNAENQFLDLKKLIKVADRLLEYLQLEKDIRGYVEGKGWAHSIAHVADTLAELAKQPNLPEVYLEKIFIAINWKMSFDKRLFSADEDERMTITVMNLLSSGLNTQTMIRSIKHVAGELVNDFLTGQQSYFHSRMNYKAFLRSLYFNVMEIETYSNLVNALHQSNKDLMKPYLE
A0A1V1NTQ8	0.1839	24.3	HIMTTGEGTIDIQAKGNISIFDGNTITANANVRMVADETLTIGSIMADGISLTAKKIIDSDTDHININANHLLIKSLDAGAGTQDNMLDISVDRFSASVYDLFIHEADGIQIDDVGEMTVNRVTIHGCLAENTLVDSMSAGIVSTGDVYLHVDSGNTIINQMTSQGNMTIINDSGSIVDHADDQLVDLTAGDEKLITLTVANNIEGKTNDTFLEVADNSTLIAKSTSQGNIHIQGMGSLNLQKLETTDGLIQVKTQNNIFIDYIEAIGNIDLIALSGSILEARDDATVNLKADQSITLTASENIGNPDGKYLDVADLSTVAVSSTAQGDIFIRGEGELIINDASTANGRIDIVANDQIQALNLVSGGDQTLIHNLSGDILIGKILSDDQIVIIADQGAIMDFTNDNLVDLTSGNNKQIILNAFN
A0A1H9CY24	0.1841	27.2	MEIWQEFFKGRIPKAIYETNIKFGEKTGLIIELLNDDTIIIDFGNIISFRVLEEGFVQTDIYQKDEVDKYKDSGFSNVIYRVEEGKYAKYIEEIADGYMNIIDYYHFIIITQNYNIDIITEYLPELYIEKSCN
A0A3N5L2D5	0.1841	26.5	MSPVTSALIEYWHRLPVESVPARRRRVEALAAAVQSGASPPAALVACALGDPEASVVVEAVSGYVEASDSPAARRAALDDACEWIRRDLALNRGAVFAALLRSGAAEAFGKLAPHRLALGTADVETVCRILAGSAVPRRTRRYLEEWLGLLEATDGHEFARQRALLRGLVSAGSERPRAVA
F7SAX5	0.1842	15.6	VANYINSTMIGGYYSYTHGNLNLVPEVQYVYAKPDQKVGISKFTSNFGAAIFADYAFGKSPYSLGGWVEYFSSNGTSTWFLNPGAQGYGLSVTPTWQNKNLFVRGDLGLLHLTKISNNGSTGYGANGTGRNQATFVVEAGVLF
A0A2Z7ANP9	0.1845	7.5	MHCSSADALFISRCTVHQQMHCSSADALFISRCTVHQQMHCSSADALFISRCTVHQQMHCSSADALFISRCTVHQQMHCSSADALFISRCTVHQQMHCSSADALFISRCTVHQQMHCSSADALFISRCTVHQQMHCSSADALFISRCTVHQQMHCSSADALFISRCTVHQQMHCSSADALFISRCTVHQQMHCSSADAFHSDN
A0A3M8ECQ6	0.1845	18	MLNWKSQLSAATLPVVMVISVLILLVVLFVYSLWDMNFLHYSSYHYKKQQRENLNSAVVLYSNDSTFITEYNKEKTFQLYETDSASTVSFFSQQWGFYESLRVSSHNGNFSSTRLLGKKQECDHRAALWLCDRNRALSLSGETEIRGKIFIPLNGINYTEIDGEYYKGEEIPYTRLDIAGAQLPPIDSTTLVFPESLKGYRDRSNELPAITQTYYSFHESTHYFNISENRDEIVLRGNAVLFADELKITASSKINEAIIIARKVTIEEGFTGSMQVFCSDSVLVGENVTLQYPSGIYLDAEIDYPYVSLSDNSEINGYVIILGRIRDEELLFPSYRQSGKSLLRGLLYVDGTTNFRGEISGAVYLKDCFFTSNRNVYAGTLYNTRISRNDNIAYPIFLSGEYTRKEIKSIY
A0A081JAG3	0.1846	28.6	MATAKEQYRKLFLYDLARMPFSGGMSFGSNNLEGRIAWAQVYYLNGMMSVVGGAAKALFDAPPAGLRERVLQEVQLIADLCENSYPGYLVKRYSLDREPLESVLHLSRIASILVRAKETSGFQLKQSCMSSLKRRLAAFDGTLEDPMKIELGRQKLPYLRLRKGIPFWADGMNVPYNYVSAYAEGVLALGADEGTKKQLGKMLEVVRQLERLDGPQYPRTWRYCGGICDEGWKREDAISVNAPSWAGNGKALAHVSYRTMDARAILELARARPGSVDSA
A0A223V348	0.1846	28.7	MKSLLLGLIYFFLFSINLQEVRQLYPKAKDDAFIVDSLYSQLSSVGIKDNLVLYGYKGAIATLKAKYAKGIKNKKAFFKEGAEMMEDAIAADPENVELHFIRLTVQENAPRIVNYHDQIESDKAIILKNYSLLKEGKVKEMIQSYCKSSKAFTEEEKATF
A0A845XE56	0.1847	18.7	GAIEILMGGKSEGDRYKLRNNEVCHVHRHIHGVVVTIDTFSTHPTPDGYLSHTYDSVYHDPKTGEQKGGKSVFEDDYTQVGDYMILSRRAIETEGVDGVSEFKFSNIQLLG
A0A383A538	0.1848	27.3	DAGTDGAVGGNLSITATTGNITQGVALTIGGTSAFITSADEADITLASTNAFTGAVSFTTAGTNGDVTVVDGGAFGLGASTINGNLSLTAAGAINADGGLVAVTGTADLINPAGDSNLDVTDYWNTWGGVVTLYALHAKIASGGAIILGNITADGGQVKIITRGDVTQTATSSITSNSITTINARDVSADPDVYYDITLTNTSNDFYDDTSVGDELKIIGKDVQLASGDQINMGASTITGNLTLTSSDTITDN
A0A0D8CL86	0.1849	17.7	LINQENALIQSDSISLSAEQLTNSGDVSGDLISVSGGAGLNNGNIQANILDLNLNSFSADQGLVYQYGEQGSFNFSGQTFSVNGGLFVTEGAARLTAGQQVTNAGDWLAQGDLLLTGQEFNNSGILEVQANSNLTLDNLNNSGQLLFTAPQTPGLNISQTLNNSDGLLQLASENISISANALSNDNGQINHLGSGVLALDMAQTLDNSRGLILANELELSGDQLVNHEGNIQGELVAFSARELGNAQGVIAAFGQQDNSLQLSVTERLDNSRGTIEAYSENLSISSVDIINEQGQLLHSGNGQLSLDASHVDNSQGVIWTGNHAAINSQSLTNSEGGISAGNRLVLTVNELANSGGNIVSQLLAINAGELINEQGSIQAGQRLEITAGRMENLGGQLLSDQVISLNGQQLNNR
A0A1G3AGY1	0.1849	14.3	MATVYWKGGAAPVAQVDSVLVGGTIEAGDLFTITIGDKTLSVAAPDTSAANTATAIAAAWNALDSGDWPEFAEITAAGDATFLMLTADEPGVPFTVAVATTEANGAAADAQTFVRSADTACSGPNHWDTAANWSGGALPANTNDVVIENSDVDILYGLDQSALTFASLAVKQSYSGKIGLPRRNAGGYFEYRDQSLKCGATLVNIGDGDGQGSGRIKINTGTVAATITVFNAGTPTEYNDGIPAVLLQGSHAANALVVIKGDVGSAFFAAETAQYASIKTAYKDSPAGDVKLRCGSGVTHGTITQAGGVVEINSNATTVSQTEETATLWLKGAAAVTTLTAEGLVKSHSTGTIGTATIRGVFDKRGTMTAQTITNLTVTAGAEYHDPASLMTLTNGMILSQARPEEITLDIAAGKTLTIA
A0A7R9XFI7	0.1849	2	YLTKTIVNYAIVSIVTYLTKTIVNYAIVSIVTYLTKTIVNYAIVSIVTYLTKTIVSYTIVNIVTFLTKTIVNYIIVNIVTYLTKTFAKYATVNIVTYLTKTIVDYAIVSIVTYVTKTIVSYTIVSIVTYLTKTFAKYATVNIVTYLTKTI
A0A2R7MAZ8	0.1851	27.7	ALASACTQFLAARQPHVRPSGPGEWTLTGYSPALVQPEVTRTESPVTPYVGKLVIKDNEAQAHAPTEAAAQAITLTPAHLLSNRTHTFIYSFDGQQWRWQNGQRLTKIPGKNDLMETVTLPEVSATGPKGFAGCLPR
A0A5F0G686	0.1851	27.4	MTDSNMVTQTFSATTNASGVASITVPLASSVYAVKAEFAGNDYYLGSATAADTLVTVQATGAKVTGGGWTSISTGRTSFGFNVIPEATGFKGQFQLRAKADKAKFHGNTAISLVVSGNTATWTGGGKWNGTAGYTFQVSVVDNGASGGKKGDTIKVVIKNPSGTVVFTTGSTPVALRGGNITIH
A0A530LAV9	0.1852	16.4	NQDGLIDPEKLSAAVFANVNRALDAVREDSMRQIDLRNVELALPETGSVKSVTIADASVSQSGPGSMEFSSDADVDGRALTIAASATRDSATRRITTLDASIQAADADTAAAGGKLGAIALKLAGSEGTGDNGSRLIAGLSLTGSVLDLGSRGLLPADIDLDATLVAGSNKIQVDGLLVKTGRSTFD
A0A321LHN0	0.1854	28.8	MPVGVPLRKVPAGNVPKDEAINRLNEQKKNANGKRLQEISFLLAVLGNDYEKNRDYLLSLLNHCTTGRGICDEDPGAYLVNLYRRGHNELLPPLLDAGRTRHAALAELLGSFYSSVITQTPKAFIAAIQSRPQPEQKALCYMAGASDGSGMPPEDVNKVRKALRASTDKLAKDCLAQVEQANKKL
A0A7S0BA32	0.1854	18.7	SLAHELRMDRDVVRAAVAIDPQMWRYVPDESSLRGDKQFLLEVAPLHGVAALAYATESLRADKELVLAAVKNAGGPPLEWAAEELQADEDVALAALAIDCSALAYLSPVLRHDADFFRLMLDHDVFTLRWATDEIKSDKRLVLQVVARAGEELEYASAALRADRDIVLTAVESNPASLEFASEEMKNEPEVVLAAVRRDGRSLRFAS
A0A317HZX2	0.1856	29.4	DMAEGGQGTDPTTWCLSPGMPRVTNGYGEIEFVITPGTFHILVDHVHDSRRIFTDGRTWPTDREPSFLGISIGQWIDTDGDGRFDVLEVETRHFKGPRAFDASGLPLHADNQTVVKERYTFKKDEPNDIYNEVTVFDHALTRPWIVTKHYRRSPIDKPWWVEDNCPENNPHIRIQGEAYFLSADGLLMPAKKGQRPPDLRYFNQPRK
A0A5B8ULM2	0.1858	16.2	MEFNISYTDKIRVFNGKDLFLYADIKNRIKLHLRFYKGDTFLLETDFFGFLVFKSVKIKSQSLLYPITSIKQQGVFGFEMRYADHVINTTLRPFRQPSYILFLDDNKVGEIYDPRGITVGRKYVMKTEVDDQTVNLYLLFIFLTQLSPLP
A0A7S1W753	0.186	21.8	IGKDTESIVYVDESLWSDRAFVLKAVAKHGSLLKFASEDLRKDEEIVMEAVASSREAMKFAHKDLRADKDFMMHVVATDARVLEYADEDIKADRNIVRRAVARDDQALLYAHEDLWADKEVMMKAVARSGSWLKHAKENIQEDRDVVLLAIANDNLARWHVSRELKADKEFMMKAEKQWWVEEVGRYPNELWKAPD
A0A1H0J737	0.1861	18.9	MKHKLNIIPLLLVTVAFGLIAWALVHYEENYLWKVQELNLFLDTALFFKQQMVVSGGILTYLGTFFTDFFYHSWLGVLILCAWWAVLLVLSALTFKVPLKWLTVLLVPVALLLLSNVELGYWIYYLKLRGYFFVATIGLTAGIASVWGFRCLPKMVRPAYIVAGSAVLYPLLGFYGLLAVALMGLLSWRLKDMSLKLRLLNTFLALAAIIVVPMIYYQQCYYQTNSEDIYFTALPLFEMDDFFASYYIPFILLTVFYALMALSYGLWGSGQVRKPVIWGLVQCVLIGGLVYGVQKYWYKDYNFHKELAMNRAMEAGDWNGVIREAANLQDEPTRSIVMMKNLALFRLGRLGDEAYHYRQGAKASNTPIDIRMTQVVGRDIYFYYGQLNYCHRWCLEDGVEYGWRAVYLKYMIRCSLMDEEYEVAAKYINILKHTRYHQAWAEQQEQYLHHREKLKASKEYGPLFHLRDFKDQLSSDNGLVEYFLMHLLVNVETDDPEMQELVLFAALWTKDIPTFWPRFNKYAVLHQGKLMPRHYQEAAYLYGNLEHQVDISRMPFDAQVKEDYENFMKLAQSCAGMTEAQMRPVFYPRFGHTFYYDYFLIRNQKLY
A0A520BU75	0.1861	23.6	MNGEKLIPKNVSSEFSKLDFSDIWLKAKETDVYGVIGQDNRRIRIKILKVTKSKTNPLQYLVRGKSNVKNNVCDFNGQITIQNIQKSERKIFGVDNEFKELSKTQGLLIAVYEFYENKSQKHAGAFKGTLKTKWYLNEKDKILYDDLNAHSDGFFNNAFVGYWKGYNSQFKKKCNWGDFR
A0A846FXN2	0.1861	9.8	MGIGIQTEDGKVTAAGSVALNDIQNTIDAHISGGQVNAGGTIRLNASDEKGDKKTRIHAISGAIAGSLGDDESFTSAGSGAAAINSIQNTITTSVETADLDAEGDISASATSSAEIEAITFGVSGTLASGEGGGISLAGAGSGSGNTVANVIESSIQGGDVDADGVVSLSATDDMTITADAGGAGLAISSGQGNSTAIAFGASAASNDVDNQVRTVLDGATVTGTDGVALTATSTANIDTLTLAGAGSASSSQSGSFASSGAGAGSGNQVNNTVESIVQNGSTVDTNETLALSATDDSKINADAGGAAIALAGGQGGGVGVSVGAAAATNEIGNTIRASVNSSTVNASGNLDVSATSSADIDVLALGISGALAGGQGGGVSFAGAGSGSGNTVANVVESSIKDSPVTVAGQAKLTAIDDTKITADAGATALALAGGQGGGVSVAIGASVSTNDVDNQVRTIVDK
A0A4U9CZ31	0.1864	15.2	MTIKASGNIGVGGDGINTTNNGTGMTDITATGAVSGAHGIYAVNGSNATDMTINVSGDIASWGNGIYAENNGDGPTSITNTGKIEAPSYGNAIITQGRTSTITNAGRIIGKVQLGNEGNTVTNAIEGTWDMSGDTSDFGTGANALVNAGILMTASGASSDGVQTTTLNQVGTLTNSGSLTMANERAGDTTVINGNYVGNGGHADV
A0A357IRN2	0.1865	19.4	ISKSGLIKAKKKGTTTVHGEYYDSEGNLFKTFVKVQVFCPVADYDEEIRISSESPFPVETYFGKGAVITYAKQGDRELSFTPSGFIKELEALGGDSEPLTVLTSKGGLHFKSTFVYTKALNASNFKSAFQLSEGRIIKGYYILDSDIDQVIDMTSQTSSYYKAGDAKSRYFAGTFDGLGHKIKVKVGREGIFGGLGEQPTIKNTHFEFTFKDKNYCSGLARNNWTNSIKGWEATLSNLYVTTTNYFDHSYALFETRFNNLNLTDIYVNLTLDESCEEVKSASEEKGALFKTDNTIAAGPYTAFEGAFKNVYVVSGVFMPIGSGYINQNLFASYAYNDVDKLGDYRNGGVSSQIMYCVIDSKDNNPKESLFGTNVASWYFKDDMNAKLAWVYYARPTIRNGGIKRYDSVEQLKAENVTTIGSWSV
A0A7S4PY11	0.1867	17.4	ADRGFVIEAVGLASSVLRHLPEGLRGDREVVAAAVRRASAALQFAPEGFRSDRGFLLALAQHDGSVIRHVDAELRRDRDFLMSVIGEGGVALKHAAEALREDRSFTLAAAQLNPIALKYAVPGMRSDEDLVLSAVDADACALRYADARLRESLPFVVKAVRMEGLAFKYASSSLRGRRDAARAAVEQDPAALAFASPSLRADRDFVASVLSRDGRALLHAAPELRGDRAFALRVLGESAAAL
A0A150QST4	0.1868	26.4	MLALAEVDPEMVLSRGLREEVLSTVAGIAFEEDNPAADQVFDLLTNKLGSGGLDVLLDLVRARGGTKAARRASEILARPAVMARATPALRVTFAFRRASCGGKRALFSRAAAEGDERTLFELQVLHGARCRRTDPCCFRDDKAIAEAIQQLKARLGT
A0A535A975	0.1868	11.7	MQKARRIYLYLLSAISLGVLLTGLFLLLHVLLDVLGIGRGAPIGDGGTDRQQLSVALALIGVGFPVWGVHWWLADRGLRPDAPRADEERGSGVRALYLSVVLGAALAFGAVAAVAVLRHLIGSVLGSQSDNLSYDDLPASISLLLVAGAAWAYHVAIRRRDMAGGPMTGAAAWLPRLYLYGAALITLQLMLSAFADLFRLLGEVLAPAADGAFSDAGYRSYVAADDISAVVVLAVAWLGHVWYARRLVEDPGWRGASERPARLRLAYFVAVILIAAIVVLVRGADAMRAILVPLFGATQALDTNPTGADLVREVLVALAAGLLWAIAWRVHLGWMRGEALRQDAAERSRFAEQLQLHVVAAVGLGFGAVGLAWLLGITLDVLLGGGRTAAADGFWHLELATFVPFAVLGTAMLLWAWSRAMVHYAAEPLREAGSVVRRAYLLLALAASILTGVASLGVVLYRLFGTILGVTLSGDTVSELSTPTGFLIVALAVALYHGVAQRRDAALRAAQAEEAPARTLTLSGPDGANFEAAIVELRATLPPGYRLEEG
A0A1V3QWL4	0.187	18.5	NNLYEINVHMIELFVTLYKVNDIELENLKTANFTTIQYSGCKNLIEYVNQNIFNYVEFVYLELKDNIDEDENSIVTLLNAGLIEEVCFQMIEKNRTIISDVSKINDKGLWSKLFEYNRLEISWKNFFEYFKKFDKIDETLVNYLNDERVSSRLSEKEMTEIDEDSQLLFSELIITSTIGDDSFKALAKQFPYIYNMDELIEVSHNKIKILIEHHLIKLDKNNFETLNNRYPQ
A0A3C0ABW1	0.1871	15.8	MFLLPAVRGGVSYVKGNGTPWGWPWFPWIAFGMFAACVSLRSFALCLTFGPAGPMWITSGSGPRLISFDTLWGFYFLIPLGFVLLLLLLEGSLVTKNKTFQAGVIRFSPLLLLLAMPATTGPVHTGFLFKVTDVIGGPIWLTVWLLIGFYLLAALRRVPGAMAAGLGAVALLSIVGPQTLGSRTLIEPTPWPLLLDGGLLLMLGLRQRSSGICAAGVLAATAGIWLVIPDTVLFQYRFTTCFHLIWISFLVMGLTFQDAFSRVLQCVCALLVPLVAVVVILNERTAEIPLAWRLTYVATWAAGCLLIARLWSSRWFTYSFAATLSILLYTSATYGFRLATRTLDQSAVIAFLWSVGALLLAFLISAHKARWLPEYAWLIPRKETPPEEELVLPLPDESPVDEE
A0A7S3DNX6	0.1871	26.1	VSHWQNPVHKYIKNYRRGYEIGMQLGDIESAMYHQLTAVINAFCCGVKLDVVEQEAREACKKMEAYKQVASLSMTQSFWQTALNLMGRSADPVILEGEGMQQAKTLRWLEENKHE
A0A2D6RDM1	0.1873	27.6	LNANYTYIDSDDWLIGNSDGEVKRYSRYLNKIYAKLIARLDGSSDITVTTQWFGLKAKGIEPHSDMYSRGDDFNFSQFALQARYRKKLDNGSSVYLVYSHNGIDDSLEDDIDFSQLASNAIANPLQKSITAKINWVF
A0A2G6P7Z3	0.1874	15.3	MDIMENLLSTEDLYLLNHWQPFLYLALTLIFFWVGKIVYDILTPYKINKELTENDNKAFAVSFSGYLFALGIIVWGVIDSPSISLVTDTIEISFWSVVGIVLLNVNRVINNKFLLRYFDNVKEIIDDKNVGTGAVEFGSYMGTAFIIHSLVTGVSEGWENDLISTAIFFAVGQILFILFSFVYQKFTSFDIHKEIEKDNIAAGVSFGATLLSVGYLISEAIAKSDSLLFLLVWFIGGSILLIITRKITDYLLFPKNSIDKEIEEDANWGVSIIEGTISFIVVLILNSMF
A0A1Y3K206	0.1875	24.1	TKYNLDVCEVDPNFNCLGFVSLAQANKACKKSNQSLSQLLLASKNLNNAYDIFSNEPSSKKYIPSVFSSFRQCVDKTNEQFSKDFIKSNFVKVLLKNQDTSKAMGITERMETDIFKVHSAADIRDSQGKFDNATFLALLKRSKRLNNQNQEISALYLTNKLLKNDLNPFDDSL
A0A6C0IFX0	0.1877	24.2	MMNFNDAQNVNCLRSWISPDNLCYTGLSSNPNAIELLKNNIDKINWFLLSSNPNAIEILKTHPNRINWYMLSGNQSSEAIALLEKNPDRIHSYMLSGNRCSKAIELLEKNPNKIDWNALSGNTSYKAVALLEKNLDKINWYMLSGNPSASRILEKNPDKISWNPFSRHSSNIKLFKENKDKIVWFEFSENVNLFEVSDDITYKIDWDGLSSNPCDYAIKLLEQNEDKINWFYLSQNTNPKAIKILEKHQDKIDMFWFARNPNCINLINLINALHPTKIEWYLLSENINAINLLEQNKTKVDWQNLSSNPSIFQYNYKFLKDRMYLSGLFEDIISNRFHPKNLSKFDGWGFDVPWSIIE
X1J5G2	0.1878	26	LKVMGLSEADAQKYSRDTGRSLTVLQRQLTKIVDQPEWAKADSTRNIVPALLAGRWTEKKEADKEIISRLAGKPYDSFSEKLSAWLHKPDSPMLKIGDGWRLVSPIDAWFALAPFLTEADLQQLRSAALKVLGSINPLLDLEPEKRWSASVYGKEPLYSGTLREGIAQTLVLIAVFGDDKRIPVSTTAQTWVDNVVRELLHDADWKLWHSLSDVLPLIAEAAPSSFLDTVEVSLSQDPPPIMAMFSETEDPMT
A0A434TBG3	0.1879	24.4	IGNDTVHSFDAAADQIDLIGYSGFQSFAAVQAHTADNASGNAVITLAEGQSITLEGVHSSALGAGNFVFDQTPVVNNAGTMTIGDGALLPLSGTVNNSGIIALNSTGAETLLQIIQHGVTLEGGGQVVLSDSAANVISGTGPDVTLVNVDNTISGAGQLGDGMLGLDN
A0A520J655	0.1879	8.9	MRQAIGAGPIRNGLTTTSSLALGNIDVRDGLALDAAGISAGTLASDRGVAIVSNGALTTGAITAGSGPVALTGGGTTSVAGTITAIGSTAADITIVRDGAMTLQGLTATRDAQIDAVTGAVSIAGAVGLGRNYRVSGSGVTLGAPGAVTQRADGAITITAGAGGITGLEGLALRSDADGSGNDPLTLAVTAPSATGIAFAPGTSLFGGTSRQSDVQLQLNDAASPISLGKVEARSLTGLSTTGALRSGDVNIVRDLTASGASIASGALTASSGAVTLTATGGALTTGAVDAGQGITLTGTDAIATGRLTARDAVTVNAVGAATFGSDVTAGGALTLRGASLGFAGGNVRSGGSIDLLASSGGIVATGGVALASTSTRTSDFVRLQAAGVDGIVLASGSSITAGANRALRIGIFNAAADAPLSLGNVTARSLSALGAANADATILGGAVVSGGSLTFGALDLVDGFAAESTGGNLSVGRLAVTGAGQGISLRAANGTLTVQNDLSASGDVTLESGTALQLGTVESRDGQATL
A0A0E4CSD5	0.1881	11.4	MTWFSEHFIHQSARKRAILYLSCLTLLFALASPDRQDMISKFWFLQIGQNYLLRDFFEIAGPSGTFLNAAIHAFWAYFLMSRNEKTKINGLQVAGIGIYLGHAFFGSTVLSSIPIFIGVVLYARWSRQSYKIFTTVSLFAIATSPIVTFMGHSFTSPVLGVFVASLTGLLLGFISPPLAEQFLKFHHGLSLYNYGFTTGIIAMFFALIFPYMGRQVEKVSVVSSHLEIYPLVYFLCLWLILAVLVLMNWKSAWSTYPKLIKTSGRTPDDFMTKFGSHSTLLNMCLNSGIYFLILLIFREPFNGPILGGLLSIMGFSAFGKHPRNSLPVSAGVTLGALLLGTSLTDIRFQLALLFSTGLAPISGYYGLGYGFIAGMIHYSLTSVTFMMHQGMTLYNNGYATGFVAAFLAPIIDTIQENNRYWLQKIKIGYSNYVSRKK
A0A090QN65	0.1884	12.2	MNTAFFERLGKAGRAHAVYSNNDALEIRYSKFYSSKDQGHEIKSRAPYTLIEYSEIASLSGVDSRLVDVANGGQLIIRDSVLEQGPKTSNYQLIGFGLEGMKSGVTQSVQLENNIVLMERQNGNVLLGLPSDSSGISVSITGNDFVGSKFNDQDLYNIKANNTLYPDRGSFGLGPFPELPNIGI
A0A3P1V9K8	0.1884	22.8	INEAKDQDGVDGAQATGLKAIEAVTPVGKEKALEAIQAASEAKIASIDKNAKLSDDEKAAAKAEVAKAAIAAVNAINEAKDQEGVDGAQAKGLKAIEAVNPVGKEKALEAIQEASEAKIASIDKNAKLSDDEKAAAKAEVAKA
A0A367XYY6	0.1886	10.5	MSADPLSTFAVRQGLRTAILVSSIVAIVFGLVMLIWPVKSAYAVTIVIGIYAIIAGLLQLASGITAKTLSTWPRIGLIVLGLLFLVSGIVALANLAESTAVLAVIVTTFIGISWIFEGIVSLTSLGLKAPAVPGSDRAHEGWTIFFAIVSILAGVFVLISPLMTAVWLWIFLGASLLVTGFIGVFRASSLDH
A0A356GJU2	0.1887	21.7	MTRYLKTDILFPLSLILLTILAFIFDTPSNVIHGFGIILTSPSVLVTDYLRIGGLGASLFNVSTILLMTYVLIKLLKLNMTGPIFAGLLTIAGFAFFGKNILNVLPIYVGIFLNAKFQKVEFKSLIIVLLFATGIAPIVSYLIFGTGWAFYLSIPAGILIGLLSGFLLPIMSVHMLRFHKGYNLYNIGFTMGILSLLYSAILRGVFKLDLFTHDSSTSEAYHLELLIMTTILSLLFIVLGFIKKPTALKDYPVILKSSGKLVSDFMRDGGPEIAMINVGIMGLISLLFTLVLNLPLNGPLISGVLTVMGFAAFGKHPKNSIPVMLGATIWLLITRATGYPVSTGLAIGVLFVTAVAPIAGRHGFFFGLIAGFVHVLLTPITYPFQGGFDLYNNGFAAGFVAAILIPIFDFIRKDKVTEE
A9AYD5	0.1887	24	MLLNRVLTYPLRLSPLEATFARRGFPIGDRQNQARLETIGKTFLHGYHAALDNQGLGQLKRQLEQIDPQLQGFGFEGTGMGLAILDQITPWKGQRVQAFLANEGQHQRYVIHVGVGWAVARMRWTLPKVVQALDPILRWLVLDGYGFHQGYFAWHESFIQQHYPQKFDAKQLAIFDQGLGRSLWFVTSSNPRMIANVISRFAQERQINLWAGVGLACTYAGSNNPEALHAIAELGATYSTAITQGVSFAAKTRLHAGYVPEHSELACQILCQQSVAEAAAITDQQLLRVNQNGSIDSYHHWQELIRACYLKKEAIAV
A0A3B9A9W8	0.1888	23.1	YRNLCCDRVGDYFTIARPGRTTPLWSYNLRQQAPGYDPTWVIWERQEDGQARLQGWYRGATNSINAAYHNHGDQNPIIPHQGRLFTHRSNTIIAYGSGGGAGLLPMVRINPPSYAGTSLDNNQLLSRLENEINKMIDAGHLRPGYYNPGQFGLNSSYSEFADYFDNPGETLYVLSIAYPLLSTSLQNRLRPYLQQHFNTFFDPNMYASIGWNTGAPREEMTLPPEVQADLVNHPPRLQARGFSWEYPPFNFYAMWKYAQIFPNDAGQIYDLARSKINLQWSSRQTNDFYRQRPFEHNAYLAGYFGFLRLQEMAGRTTQDAPLRTQVTNDANRLLALRAELFSKDSYWTTDRYHRKHLDVSANFLWLVPEVADYLRQNRLSQVQAAVQEYDAVAPYWFVSRFESSLGEGVMANLYSVNALFQAKALILRENKAQLTKYLDAPAFIRGDLFYIQNLVTAIQAGN
A0A068R329	0.1889	21.6	MIQKPIGRITIKGNIETFGNEAESLSSGRMYLQPSAGIRFKGGSAKSSIVDGNIVTRGKASAAVELINSEIESFRVSGKIWTNGEESKALIISNSRIPLVNIDASSYLAESVFLDDFTITQLVKVKLFGKTGGMFIETDSKVITTAKNIEQLSTLFGNHFSISNSEKITLKNSI
A0A0F9I2Y7	0.189	14.9	ADALIVWPQVSFTGPDMSIRVDDVRVEQSMSHLNDDVWTGVMEASAASVVLTPPEAPAITIKDVLARSSTEANDDGQRLDSRLSIEAGKVRYQDKAYGPHKLTFAMENLDAASWSQLTTGIAELQGLALAPDEGGQKTFKRQMAAMDQVNMALRNMASAGFSVGFPELLLDTPDGTVTGSVMIGHPELTADQKAGMLMVMPQLTGEMNLSVPAALAEDYPIVRMQLAPLIKQGMLVAEGDRLLLAATLNDMVIDVNGQKIPLPPLF
A0A1S8THV7	0.1892	21.7	MKKNVWALGNRTISGEVDRVYAAGNLEINEANIKKMRVAGEININDSYINKLNVVGNIDSVNSNFGDFKAVGNIEIKGHSKALTFMLTGILKAEFLECDVLRNSIRGVVAKSSNILAYKGFFKAKTFENLYPFNMSCEFQFNNIISATLLQYNGMLECERFYSFEEIQAEGVNAEFIYIKPSKKINIASIFGSKIIISNNFKGDKEFEMLPMTMSLNSYRRNNKKKGSIMSVKEIEGDKIEVEYVKADYISGIDVVIGDLCIIEKVEYKNSIKISEKAVVNEVIKL
A0A1S2KEU4	0.1893	22	MRHVRIAPLPDGYGYNLDPQPYRDALPGLLDALPPGARRFAADPGHYDFTGPRCVKDLTLARSTLTDSEGTLTLDLAFAPNEWKHPDALHLRYADVRAFRPDADEPDGLLPRLGALQLDELLPHRTGVSHELAFVCGTLTVHAADLTAAWH
A0A4Q2SCF1	0.1893	25.7	MPTEPHNRILTSHAQAMLRPMGLTQRGRSRTWQEDHGWWVLYVDFQPSGFAKATYLNVFLHWLWRLGEDRGTGLSMDLGNRVTGAGAFFEDEEQWTVAVEDVVARAIEEVHRYRALVPDVASAARACVRQEEARIADIMDRDGISRDEVSAGWPTWHAAVSSGLAGDVDAAEHYFSRIIRLADDRDFFVPYVERSREWLRLVRDDHPLFVGEVLEGVNLQRSRLKLPLLAGPAESSGT
A0A437PQR8	0.1899	23.7	MKKSAELTKILQANLSDVNLQWINSKKKGEAKDLALAFVLAGRKIESKEISVFDFLQTIDPNWNLETCNAISLVRAYFLVLLEENYEKEIFQKWINELFETAEINESIALIQFLSLSSYPDIVISRAKDAVRSNIGSIFDAIAFNNPFPFNYFEEAAWNQLILKCIFNDKPIHQIIGLNERRNIALAETLSDFAHERWAAHRRVPSQVWRLVIPFINDEIAKDIERLFLSEDEKDQLAASLVCLESESAYLKGLIEQNSSKIKKFEGFNWSHLEVNEPIYTGQEDVSKS
D3F2V7	0.1899	18.9	MNEALLEQLKQSRRWLMIAGVLAVIAGAIAIVVPAVASVTVAIFIGWMLVFGAIFLFVDAFAVRDVGRLVLRALIALITGAAGISLLVAPLKGTYTLTVLLVLYFALAGVVRIAAAIAERGLPGAGLMGFNGAVTLLLAVLIGAELPESSDWAIGLLVGIDFLFFGFAAISAATALKHSAE
A0A522YUH2	0.19	18.8	MAKPRVGPAFRAALERGRKRYNAALAEAAASGAFDSGAFLESFAAAAGPAAEAAPEALDTLFALALEQARRSGGAFLPPAGWSGLLRTLAPRLSEDPARLAPSLYNALHNLERFPGARAADWAERLGRAAVACPDSAALLAAGRALSWMCGMAHYREGGLAALAALPPAAAASALGVPAARVPAALKALEADPWAALDGSEGGVLKVVHRVGGFRGFGGPFLAPPVLAYSEGVVYARSGDGVWRLHADRFGAALTRCDSGPWKAQRPAGGYELSADGRVGQAGRWSRIAELAGASSWTSDGGCLAATLPLSHFVLVVAVQ
A0A6H1ZN20	0.19	27.9	MSYNIDRWKVKKLKNLCIPVLSFFTNPRKDWHPEKEYDEEGILTLSFGERAEIKGKVENKILLVSNIEFSGACSGTSMFWILEPALKDSTGELIASCVWEGGDSINRLIVKDGKVTWKDITI
A0A0F9I054	0.1906	22.2	MSGGILNASDWSTAANWSSASKPVNNDDTIVPNTLNDNVTMSADESDLDVDLLHVQKGFTGTFGTSASPLVFAADLIKVFGSSGFYMEVGDGTTSSGITDEIRLQMRTHNTPVELGKEAAASLGQFERIICQRGLITLKGNIAFTATSVVEVGFMADQAGDVRVIIGSGAGTLPNLRMNGGRVTSDGAITTATVCNGILTQDTAAVTTVFVYRGGRLELNGSGTVATTVVIYDGGWLDLLQTSFQKTITTLYLFPGANIIWDQNLSGSPGLHTITNPFDMRNAE
A0A7J0EEA9	0.1908	4.4	MPMSFCNELAILILATSTTAIKMPLSFYNKLAILILATSTMAIKMPLLFYNELAILILATSTTAIKMAMSFYNELAILILVTSIMAIKMPLSFYNELAILILATSTRAIKMPLSFYNELAILILAISTTAIKMSMSFYNELAILILATSTTAIKMPMSFYNELVILILATSTTVIKMPLSFVL
W7SC61	0.1909	24.2	MALPTPLAPPAVPVEADITPWLGTYERSSVRMEVLDGPVLRTTVTGPLAKLLPQATTELPMTAVAPDLYVVRPPESQTWIPVTFYTLPDGARYVHHGVRATPKVG
A0A7C4UM15	0.191	29.2	MLVVIAGVNHSLLAQNTIFWEKSLQNFWWQASLRIPDLRPDSTMVTLYPYDQIVDHDLGLAYPVNLIYFPEAQSQIPIRLPVSTLMPTDSNVQLILAQAKRKSNQYRVHKSIINYSNVLILVQPTYDSCVRVVGGENSVISTDDPENIRKIVPFSKIENIRLWSDNHVPPKYAFGNEPSHTWCYFFEKADLAVQRLDWESASALGDQALALGFNPMEPVEWFPFIQAYAMVGNQEKIEFIAVKATENIHFKNQVCDIFRKPRSALEPTLEMKALIEKLYCK
A0A2C6A913	0.1911	15.8	TISLGANGVGMYTDASSTGTNPLTNTGKITVGDTGIGMYGYEEDTTGEITAGNSGIGIYSQGGAVNIGGSSTTPKITVGDANATAVFTTGSGQTVTSTDATYNIGDNSYGFVNTGSGNTLNISGGTGTLTDNGVFIYSSDTTGNITSNTKITSTGSNGSNFGIFSAGTVNNVGDITLTNGTGNVGVYAINNGNITNSGNVTLGASTS
A0A5B1BF71	0.1911	20.2	MKKNLVVVKNDYEIDLTSLEYVRENLNGFWIPENNPNGKEILWLYFRENKNLTDWDTLPFTEEIRRTEILPYKPCATVATLIKVNNETQLQFVSRSGQDTVKIDQLTKTKFKIDGVTYLRHKGYDFLRQ
A0A494Y5L6	0.1912	26.7	MTKKIIIPILVISIIMLLVLYTLYTNPKKYSSNINGISYQLGIENRQLATPVNVQLNGYLNRQLNGNKKFVGSFYLKLSDSSEPEINRNIEITFDKVGRGLIIFDETSSGIPKLNSYGIVFINNNLSEISIMKYKEEKNDLNGIHKGWSGEDGFMISGPAENRSEAIDIANKLMKKLLNGYPLV
A0A1I7UDN6	0.1914	21.4	MDYFKNQRGTTVSWYKNCVRTSKSLEDADYVGVAFEDISAVFQVFQDKNTVLEVFRMDFHGKSEGKRCQEKLISILKNHKIGIFEITVMEPKDILEILLLLDPESLKRLRVTGSLKRGDAEELGSQDMEEMVRMEQWKGLEELEIREIWIQTPIQNFFHLKRINVAFKEVTVEMVLELKEAYLSLTQMEYLEIHYETSNSKEKLIQLHGPPLEETSRFGVTTWKWFFKIPEFQLSLSICYVRNSIIFDCVNEEN
A0A382Z9U5	0.1915	29	MPKVKKILILIFFSQPVWAGEDSINADITINDDTTNEQLIDDGANNITLINNATINNADDNGSVRSFDGLTGVTVINNAGGIIKQDGLFDSAVFAEENINFTLINSGTISSNDGQAVNIKKTTDAIITNNAGGLLTAKRNTIRCSGSCTNPTINNFGTITGR
A0A1G9Q6E6	0.1916	20.8	MANAEPFELIDEAPRRARNVLARRLTDIVGLPSSRLTPRERWIVADLLYDILRASDVPVRQRCARRLAGLLEAPGRLLRVLACDRYEIAQPILEESRALTDFDLLEIVQSGSLQHRMAIARRENISEIISAALVAAGEAPVVECVLKNQTTALAAPTLDRLVGAAQDEMRYARLLIRRPELRPSQAFRLFWDCEHPERVQILERFAVDRTILIDSTEDIFPMVSAEDGDDPLVTRVLRYIDRRQRNREAAELSPYGSLEGAIDAFAAEGGQAVIVEEIATLAAIHKRLLLRMMDDMAGEPLAILCKATGLKWPSFHGLWTGLGRHVQDESVELARKVHDSLSVEKAQTVLRYWNLSVEDGDKR
A0A5C6V972	0.1917	16.6	MNTKQKEILKNLSSPIEKDVLKALTDVKQHGSAAMIPAIMKHIMEEEESTEASDKAKEVLSSLKDSEAQNAYLDELIKPEYQEKSATYLGLIWQAGIKAENHVSNLVKCALKGDFNSVFEVITIIENSENEIPEPEILESQIACKLYLDNNAKSQKKEIVENLLQLLDQTDTYN
A0A0E2QEF8	0.1919	15.3	MITKNENGFGWGSLLLAVLFFIAGWTALNNPLTTLIAMGLMYGITAIVQGGSILMYYFELKKVLPGYPWYLILIGVLDLLVGLYLVFNPAVSVTFLPMLFVIWFLIDSIMNIFLAFRLKDSQRSWFWVRLTLGILGVVIGFALAANLLAAIISVTYLIAFYFFTGAIIKLIDAFV
A0A4U2AGD3	0.192	19.1	MSQDLEILRAAFKKVFSVEPRQFGRKSSSNQGYSDNAKGVQWNVGIVSETDNIQLGVNLEGLSYNNAWPISKLLQNELNDNTLFNLFHEHEEVTLQFVRDAWQVTARLPIEEELLLQGKLSSIEKARWISSLHEGLGCLNQLKNYKGRERQIVTLISSGMKVERQVTPHISFKIEVVPKNMTVEELSAALMLAQTKLVSIHNHISSVTE
A0A5C0AZE1	0.1922	20.8	MDHSVLKERLIQAAFNLFPFDVQSALLDDGAFTQRWGIDTIGILTIGPDGPSFDRSQLYQGIRGAIRDVGSAIEIEDSDGLVWQLLTRPQGDGIEFLLSGGEKHYYLRDHSALADDVAVRVGWLEKAASEVFLDRENSRGWLTRMQQSALSDNDFSELMVDIRLSPRSFILTLQNDMGTMRMEPARLVPHDFRYYERLVGKLEQSTTFADYIETGAKVCVESLQFYKGWQSFVFSLLMCSAGSIAGCIKIDRLNHSELVQAYEWIAKHGDPISRIGAVEVALAHLDVVPVLAPFIELIVEALLSDDPEDDGGGFAILSSMVVMTASELARKRILGDVPPFYFRQAAIAHASLMIRAISEAGIDVASVTQWARTTGFGLIYFLQGLVDLRREPRWLPDYVSAEQLRFEFIGRITNAVHLNEDKIKVDSLSKLLLGPNSKLMQATQWPFPLLPGPMEGAIAAKRPYPDEWLVEVKAALAADRLEAKAFAGLVNCALLFDMEEAMASMAADALRRVRFSLESTEDKDKNFDLVVGLATLAAVTRSRNLADALRVFTRVMRRRKRLAGDLNEELRIVLTTAASFKDPEEWARFSGEWITEIVFETSDKNAAKAFLPKLRRLVKIEPMLAKHCARADAALDAFTH
A0A6N8FHS0	0.1922	13.7	MGEYYLGAGLQAIGTVLSAISVTPTGFIDKNDQHDLNVLGNTLQATGSALQASGQTTLSSLGNKAQAVGNTTVIYGLLISNSEEQKLILSIKGELIQALGGGISFVSTGGLGNPSFNRIGNLLQAIGNSLQAIGGKQKLQSISKRVVGDDGSFFILIGSWIQAFGAILIALNYIAQE
A0A840KC59	0.1926	26.9	MGIWKGTWNGKTILITLTKVTNKYDNVYKYYRDYLIGKFVVKDANGLILFDNTNLPDENAKIIGIGFRKIDDKYSFIYNDPDLCSMGGYGRFNFTDSTKTKLEWKYSEDENILDTDCFYYGWAQDQRPQPLPNNTILIKQ
A0A382SY83	0.1927	8.8	ALTTDGGGAATVVNASGLKLTTSTVGGALSATATTGNISNSGALTIAGTATFITGAAGSNIILDHASNAFSDSVTLKAGSLGNRTFDDITFVDSGAVTFQTSVDTDADGELLIDGSTDGAVGGDLSVRSINGNITQNIALTVTGTTTLQVDPSKNITLDNVFNNFQGAVGITRGNNVALVDAGAIVLGASIVSGTYGVTATSGGDITDTGVLAITGASTFTVAGGQSILLDESSTYSSTVTFVPSSGTIAAVTINDSDEFELQALTVTGDLTVTAGDDITDSDTVTVGGDLSATTDASSGAINLGTL
A0A6N8VLD0	0.1927	17.8	AQDRQKLFADFATDTVNIVNQLNEVSLEQGGQTLRLQKSDEDIWQVVEKNYFPADVTMIRDLLRSLSEAEKIEEMSSRPQDFARLGIADSDATEGAGISLQIATADNQWQLIVGNTAAHLNQGQYIRLPDENRSWLINRRLELDLAADEWLDKYIVHIPPKNLHRIFIVRNDGESASTITIVRRSKGGDFELEDLPENRKMKSDYIIQQIAAAVDYLQFKEVFPKDDSFLLPDQHIDATFTTFDGLKFSMQSYQIDEESYATIAVGYNDEVASQYDTLLETKADIQTDNEYLSKLYANWYYKLLSPTYDSLDMELDDLTTEKKTSSE
A0A848US23	0.1928	27.6	MALSYLTDINLNKNELQNVVIQKLGANPSSPAEGQIYYNSSDDTIYLNTSADPANPVWDSLGGDITGIDITAGTGLSGTVSTTSGQHTQTIDLADTAVTAGSYGSATSIPTFTVDDQGRLTAAGTAAISTDLTIAADTGSDDVVSVGTDTLTFAGTANEIDTTVSNNQIQIGLVANPTVSGNLIVSGNLTVSGTTTTVNTETINLADNIITLNSNEAGTPSENAGIEVERGTATNVVFRWNEGTDIWELTKDGTNYYEVQTVGESTFAASIGDGSATSYAVTHNLGTQDVIVQLYDASSLDTVYADVVRTSTSVVTIDFASAPSTNDIRVLVTKIG
A0A3C0KZT6	0.1929	27.2	MGLIRWGITGLLALVIALVATAWFLPASLAFRLIEPSLTLPTDIKVALPRGSLRAGHVLVQFRGFPPSRVSWQLQWPNFSLGTMTFFQTMSIVGPGHQITGRLGIIPGQKILMIENLSGEINSSDINQLASVYGHQFSGSVTLKNGSAKASAECLTDFAGDLVWSGGRIALNGFNGVAQYQLPPLQAKLNLEACSPALNLTRDSDYLARFVLSLDGWFSAELQPRLLVLAQVPGAMQLTQPLLFEEKIL
A0A0J9DZH3	0.193	17.9	MRQLRVLTSVLAALLAAWGGYWVLGARGMDRSVTAWLDARHEAGWVAEYDAVRTRGFPNRFDTTISALELADPATGLAWTGEFLQLFRLSYQRKHVIAVLPPQSVISTPRQKITVTGADTRASLVFADASNWTLERSAVAVTGLALASDAGWSTEIAELRLATRPSERAPGAVDIGLDAKALRPAGALLADLAARGIVPGDLERLSLDASVRFDAPWDLRAIEARRPAITAIDLHKAEMLWGALELWLAGEVTVDSAGRMTGSMTVKAKNWREMLALAEAAGWVPEQLVGPLESGLSLLTGLSGGRDTLDAPLTFAEGAVWLGPIRLGQAPRLLLR
A0A432MAH6	0.1933	20	MSAVRRTWDTGDLQRRLFRVLDLAEQVITHLAYNGYVDTVDSHNTVRPEKIIAETAFLLWVASHVKDCPGISARVDNLARQLIPYARSKRMLLHICLEPTHAMECAQAHILLGQLGFIDTEFDAAVAASLESQAAQGRERPPHRVLEQLWFDDLRSSSTPGAGHSGNLVAKQTLLYLPLDLLHGGREDIYAFTHALMYTSRFQKSPLKWPKPPGEIRATAACLLARCLDDEDYDLCGELLLSWPLTRGRWNAAATFVFHVLAHVEDVAGFLPTPATRLNKLDTLTGLARRRYMLATAYHTIYVMGVLCASILGLDHHPPLRIPVHSANSGASKCILEQIESGDSRPHWVEIFIGLRDAERDAIAGLLFDLAVVRSTRLNDFDRLLQILKTGHRFGLTASPAASQCAELLNRMTEFARITNRLLPAVIAS
A0A7S0R4H1	0.1934	21.9	DKTAEGLQVSMRRGQLRMELEMSEDHTMAEVANLRLDELELASLRGTVESLWAELNFDKSQGHAQLSVSRPRFSGMQGETLSGEATWSGDRVQLEHAVFQQSR
A0A1I8A1L7	0.1936	21.7	MDTVPQIFVQSVCLCLQDHPSLQESCKISSFWGEICTATRKKIRTLNVIVDESEGKLYAAVSPPSPKHDSFVALDSVDLKFITNFAIESLFYFAGNLPNGFKEITLGEFKRLVRFVSPMERGRHPAKYNFESSNSLSICVPTCRITKQLLTMRLPVSSISLLCREHEPAVVDFYENAGPLYFIYDLATHQPSKIDKFVPVDSGRFFHFEPLPIDQLETLVLKCEMSDKKVMIKVQLEDCTEKSEVTDFFDFDKYYLEKKVGKREVIARRKGAKLSVRVSRFTIKGQLQWQWFDSDNGST
A0A7S6N2F6	0.1939	18.6	MRQLLLLLLILSAGVLYSQDAASAKEQILRFGEAHRDLNRQGMYVLGSWALLNIAAGSALSFTAKGAAREFHIFNAAWNTVNLGIAGFSLYGSGTVPGNPTEILADYYNLQSFFLLNAGLDAAYIMTGYYLKERSNRSTEHKDRLTGYGNSLLLQGGFLLLFDAAMYILHRSNAEIMLVPVLQKTLDGASLTLIIPF
A0A7S4MD58	0.194	15.8	MSWSFLTSLKYVVKGRESSRETALPKVTEDGMFLKYVTEELQGDTGVVELAVANNGKSLQFAAPALRNDKRIVTVAVQNDPSSFQFASRELQADTTFITEVVCFVPLVVPFLCPEMMENVDMIYELVKANPSVLKTIPSWLKDDISFYVRCLPISKYIVPHLPPPYLKEKDVLMEIVRLNYEVPYKSEEIIKNDESFFRQAVKVNGFVLRYANEEIRSKHDIILEAVNTNPYSIRFINKRNVNKEIALAAV
A0A382MLM8	0.1941	12.2	GNGSSVVNAVAFANDGTLTLGQNGGTQTCNGGLTTTGVGGTVTLNGTIATSDDAIVLGAVTLGSATTVDTNSTTTNRADITLGAVTGGNNTLTLFTENNVTGSDITASGAISGVTTLRLEDVGGTATFSGDVDIDTFLVGLIGNSVANLVFTGNGSTITNGFSPFNDGAITLGTDGGTQTFNGGLNMISSPATGITLNGTIQSSNDLFVLINVTLASDTIIDTNATSSTGSILINTITGGNNNLTLSTGDNVNANINMAIASQASSGIATLTLRDIGGRFFTDGNISATTLSVDNTVHDVSFTGGTNAFTNAVTFQNDGTLVLGNSASDTFSFGGGVTENTTGTVTLASAISSSNDAISFGAVTLGSATSIDTNATSNAADIT
A0A3A0GCS3	0.1945	18.2	MRWVLMVRAGDTRTSAEVAVTLTCPFTWFFPDPPSDCPAGAAEAGAMAVQRFERGWMVWSERRGTVDVLFDEGGRWSAYSDAWAAPTPESDPSLIPPAGRRQPVRGFGRVWRDEPGVRDGLGWATAPEVGIAEGRYQCDTNPQPVCYVPGLDGAVFALQRGTWWTWEGLPSP
A7T4N6	0.1946	1.8	MSPLTEMTIQYEIMSPLTEMTIQYEIMSPLTEMTIQYEIMSPLTEMTIQYEIMSPLTEMTIQYEIMSPLTEMTIEYEIMSPLTEMTIQYEIMSPLTEMTIQYEIMSPLTEMTIQYEIMSPLTEMTIQYEIMSPLTEMTIQYEIMSPLTEMTIQ
A0A210R6L5	0.1947	4.7	MMLTLKHGNTMMTLEHGNTMFTLEHGNSMPTLEHGNTMMSLEHGNTMFTLEHGNTMLPLEHGNTMMKLEHSNTMMLTLEQGITMMTLEHGNTKMTLEHSNTMMSLEHGNSMMT
A0A840B4J0	0.1949	9.1	TGALGFTGSALTVNAAVTAGGAVTVVNAGTFTTSAAGDITAAGAFNQTGAGANSLAGDITLTLASAALSLAKAVTLTGNVVFGTTDGAITFTEVVDGAADNAQSLTLNAVTGDVTFAKAVGVVKKLGDTVANSTGTTKFQDVVLAKSVATNAGGFTELFGNVTTTGGAQTYADSKLKLKSDIVLTGTTVTVGTVEGETHALTVTGNAQLGTAGGSDTISGLTSLEVSGTAALDVASITSTGAQTYTGAVTLGQASVLTGAGIKFVSTLNGAKALTITDTATTTFGGAVGGTTRLTSLLVNGTGTTRISGGVVKTDGTQTYSNAVELRAATTLTGSMVSFLNTVLGDDGTNKFALNVVGNAILGDSISTTDAITGLASLDVTGTTLIETAALTSAGGQRFRGAVTVGAATTLTTTDNAVTFDAALSSSSTEQNSLTIAAGSGNILVQGPVGGSVAAEGFGDLIFNTTGTKTFGSTIQAVSLTTQGVGIVNLGGNVTTSAAQTYNSNVVLTSNVTLRGTNISIQGDVDSDATAARSLTIFATDFALSGGFGANRRLLNLAIDAANGISLNGAITTDGTQTYDGIVTLTGNTTLIGTDIALNRTVKSGNSASALTVTGSGVTTFAGTVGAGAASNALSSLTVNGAVTGTTLLNGGSVTTIGAQDFRNAVTLGGDTVLTTTNGDVSFGMTVNSSEALSRLSTPAALTVTAGS
A0A142YA81	0.1952	17.6	MTAGRMTYKGGSVVSNTARGGNGGSVGLKGIGGNGGNAYGGGVHVAADAAIDLIDAAIGAFFAGNSAIGGSAGSGGFLGVNGTNGKGVGGGLFLTTAGSTKRNTTVAFNVASTADNDIHGPITNV
A0A7I9X3N3	0.1953	24.5	MIVGAGGFIPGLTTHYDQLSWAGHHSQALLLGLFNVSILHNLVHLAFGVAGIALARTIEGAQWFLIAGGVIYVLLWIYGMAMGDHHSAANFIPVNTADNLLHLGLGIGMLGLGLWLGARRRDLYSM
A0A377Q1B1	0.1954	16.8	MAEQWYGNIEAHWQTGGNANAVDNKDGNIGNVSIAGRLQGDIVLQNKVFMNSLTMSENGTITGSVKVGEGGNDTQTPTLSTITLNGNSGINAIVLGNSNGNGPRATINSLTLEGTSSIGTITNNSNATIVNLTLNETGTITNGITNDSNIGSLDLQNNTTYSGTGSITNALDIANNKTLNANTNGIKILFANNATGTINNAGTILGSIDNQTSSTIKTFNTGSISGSIINNADATIETLNVTSNVGSIANSGDINSLTIQSGSNIANGITNNSNIGSLIVNENVSYSGSGSISNALEVAEGDTLTIGGNGTLNFDSDNGTINNAGTINGDINNNGTLTDFTNSGSISGTFTNEGHIVKFVNTDTGSINTFTNNNTISFFENNGTITNFDGDGIIYGVINSKTITNGFENVATSLWNKGKCFNYRQCCSKRRL
A0A061NVX2	0.1955	24.5	MKTSIIGNVGILDLRNSTEKSIQQIKSIGNVGIAIVSTSTLPLLHQLPLGNLGMVIEIKEGYQLYTEALEINQAFLETLDPSLRALTADEVVIAYDVEAELLKEKIEDIEYYGDVSVPNHLYGAVQSVMTSGGGKMKTYDQDAEKPINKKGVFKLTPSFLESLIKPTTLSVKGILQVDERVTEDQLVHVKELQVKGVIELREHMVAHLSPLISQSSSAQMTVIPDDYTVIDRALRMKEKQLQSWKQKKLYTEHPLYMNALKRDTIERSISKIQSSSFIVTSSESEDLLYEIVDTLDTEILAIDEPYLVVEKNELWDETAFLNLQEAVVVIVVNGGELTFAENVTADMIRERIDTIYHFGTLIAPKEIQLTIKQKLEINEGKLQSEKEEGTGNVGVLKL
A0A2V7EM45	0.1955	26.5	MDIVIWLALVAGIPIAYLVALGHQIFTGKKRSALLSLLIAAVVAATAAWATGQGRGEWAGLGYFLVPVQAALAGLLALGFSQSQNARAPARPILAWIALAFSLLIIVYNVARGMRRASYNRAVVTYGQDEFGHFNREKRLIEAGLELNPGRREIWLDSVIRARLQDSVFLTVALRYDSISPGLLDTLALSPFHDVARGVIGHNRTRPQTLAKIYRAHSGSDNFVVPLAQYRHTPPDILREIYHRPDTPRAIDVSLASNPNTPRDVLVAIARSAQNPETIEALITNEVVDCALLSEVASYMAGKGKSIARDYNVARLNEVWPKVCSGREAPTTSALR
A0A7K4AHF2	0.1955	25.6	MVKDISCIASPLTIWCINDLQMSSVNMDCTASPNAYGLLIHSSIGVHIKESFFKSDRNKASSYGGASYIDADIDGPTAATLENCVLDGYYALHVLGSATATLRGGAVNASYACAYLRGIDPSTAMATLIGTVFIPAKHTIDCAPGTSINIMYCYSSSIGSMIVEGTLNNQGSYGFGLPDV
A0A3S1A5E6	0.1957	2.3	LSSSICDIVRCQYARTVLMIHLSSSLCDIVRCQYARTVLIIHLSSSICDIVRCQYARAVLIIHLSSSICDIVRCHYARTVLIIHLSSSICDIVRCQYARTVLIIHLFSSICDIVRCYYARTVLIIHLSSSLCDIVRCQYARTGLMIHLSSSLCDIVRCQYARTVLIIHLSSSICDILRCQYARTVLIIHLSNSVH
A0A539EFL7	0.1957	12.5	MSAGSFGTGSFEFGIYQNGGNITVGNGGSVTLIGMAGGIYSNSTGLSNEGIRIEGGTITAGNGGSAVNTIALTGIGGTGGSGTNYGINITVSTTAFLNGTSNSDSFSFINCAGGAGGNNNDGVRPGTFTLNRGTLFFQNIVGGGTTSSNTNNGIRILATVWFSWNRRR
A0A1E8GD56	0.1959	24.3	MFKKEKWGLIIAGIVMAILGIIALVHPAHSLEAIIIIVGVFSIINAIIAGYIAFTTRFKELRSREILDMFLNAIVGLIFLFSPDTAAGTIALMFAFWIIFLSVSNLSLAFSGFGISGLSRILLVLVGIFGIFAGVSMLLNWGISAASFIWFVGIFLISEGIATILSGFMLPSDEF
A0A7S2GXI1	0.196	21.1	VGDSLQYATPELRGERELVLAAVGQCGSAMRFASDELRRDAAFVLAALGKDVRSLEFASAQLRNDRKFMLDAIGINGGALQYAGCDLQADPEVVLAAVVQDSTAMRFAAPVLRCERDFVLGAVQQQGLALEFVSEELRGDRQLVLAACCQDARALWHAAAEHRCDRELLVAVVALAP
A0A1Z9TA83	0.1961	25.3	MVKFNNKVKSKNTEIEEFIRAESKQAISTLYEVGATNEIKYKSKYFYENNLTTYLMSLDWTKPWTAGAQFSGLCVFLETQEKDMSRYSELKNEMTTFIENTIDQNTGSYFMYNTPELREIVNGAMKVITGLDWLDIPIHEPNKLIDTCLEVKLDGYGCDIVDIVYVLYMCSKNNTYRRKEIEIYFNNVDEIIYKHYFSDDGGFSYFQNKSQLYYYGLNITSGLNKPDIHGSTLLLWALSLMTDFRKNSDIKINILKP
A0A2D5XPX6	0.1961	11.6	MTIKGEQAGSELSRALDVKQIGEFLDAMLGTRLSAEAGDFARRAQEEIRAGVDPKRMGLLFALSSRHARDRVLLDPSESELARAAELLPGWNPERWGLLETLRVSLWMTREDLGQPSCAEAVEALFGHADEGECRALYRVLPLLPDPLRFQWRMQEGCRTNIVPVFEAVACDNPYPAAYFEDVAWRQMAIKALFLDSPLWRVHGLDGRLDEDLARMALDLVEERTSAGRPIQPDLWLCLGPYEQERALPLIDHEINHGTSEGRCAGILALGRALQEGRLEAFIRAQDPLLSPWAEAAQAGDCSQAAFGRLPGRETSKQ
A0A3D8INY8	0.1961	13.6	MGMQVFSNITAASENGRTANNTISFTSTGTNTIQGNISATPFEASGVVKNTITFSAGTNIITGNIDANWNGSGNASNSITVSNSQSFTLTGKTYSGDGTTNTFDLQTGVNTIQNAGEDAFYANNGTNTVTFAGDKDATIIGNLHAERANASNQITFNSSALNVFQGDIRNDSGGTNQINVTNGEGNLKIGSISNNSGTNTISVTKGNITINGNVSGSSNSAS
A0A382JGS4	0.1964	29.1	SANMNLLNLANFISSYARMVNDTDTLNSFNAALTLNTDNIPKFTSAMAYYQRNNDNNPFDFENPSENTVMGYKVGYELSKGVSLIWEYREFYRDDGTGNLVPVKQTTIETAFSFF
A0A8B4S344	0.1965	27.2	MLYRPQFPQALSDTAAALLQKLGKSQAFEPYPGFTTSINGELLHAPYRVYYDERALQQCIQESSGAAQQLALCLGSRHANGHVRETCLRQLLEHDCTWVRPFVVRAAGEYVLEIAEHLTAQTHRLSPHSYGRFAAENPEFVTACKQQAASYWNCYHRQRYPLLRQHPGIRFLRWVDDARQSLPHAD
A0A0M8ML72	0.1967	25.8	MNIVSASTEGQFLSMIPALLGHTPTHSVIVIPFANGRTKGAMRIDLPDTARIDAVARMATGAMCKVEGADAFAVAVYTDAPADAAIAERFTHYATVCGLRLMGAFYVTGNAWGTIGSDTAPEPLPDTPAGLPAVEGDQHHGARLPDVDPAHRAAMLTAIVHTDPADLDYARILDTAEDAATSDTLTDEARAILAVAMTRPALRDVALVSWATDRFTGDRAADAQNGWENGAEYPQELAAIIWGDAPRPDSTRLTRALEVARRIAATVPDDIKPGPLAVAAWLSWALGRSTHADAYAVQAENIDPKHGFARIIRQFVQAGHTPDWAYRS
A0A414EMV5	0.1969	27.1	MEAEISSYNIECMELRVLICTDEELKNITDQILEGCRSVDKEIVTSAAEAILVLLLADIEKTWMNKICDSLLELCFYRKEPGLHDFLRLLDISMYLDKMELSEFRQKRLSTILADIDLQTDYNQITDESETQIKEIIMTRMLCAHLAYQLYLYEEKQNMEHAEGTLLWKDICRGERSCKEFAEVRNGWI
A0A661AS64	0.1969	13.2	MKYAPEDSLKKYSIESVKGNVSFDASIKGIVSDSVQPRVDLLLSLKQGEVLTSRYPALRSVSFVVNATNGERQNEQTTKIDIRDFRFSTGRSNADLNISGNNLERIRYDIKSNIDIFIPDFKQFIPDSLIKEIGGNITAQFSTKGVMPDSINDDYFEYLLQTSRANITFSDLNVSMDSLPEIKSFSGTFNYQPNQFDASKVSVSIPDYHVSIKNSSFNTLLSGNLLQPEKTSIDVTSFTFNTDSSRFTGKASFQNLTAPTYSINTKIELNLAEVKNMLPDSLISDMSGVVTSTITSSGTLNMDSITEKINDIVFKSSSFTINMNKVSVAMPDTLMCVSNLSGGVNIVPDTITVDRLSGRYKNIDFGASKVKVVNMYNTIFKNMHEQLYVEGAFNLGDIDYSYFAPLIDTTSQVRMKRQLLTRITLPITRKI
A0A173YKQ0	0.197	22.4	MIKRKLFLPYIFHLILYLYFIMFAFIIDTPTNILNGMINIVLSPDILITDYMVIGGIGATLVNVAITSSACVFLLILNGIKPNGATLMSLWLIGGFSFFGKNIINIWPIMFGVFLYSKYQKEPFLNYTLVTLLATTLSPTINQIRYISNLNPFISTTLGFLISVFMGFILPPISSHCIKAHKGYNLYNIGFAGGLIAMFLMSFLRAKGLEFENTLYWYTGNDTILVIFMFIISIYFIALAFIYGDNPVQKLKLINKQSGILVSDFFIMYKESTYLNVGILSLLSTILLLILGADFNGPTIGSIFTIIGFGFFGKHFKNVWPIILGAILGSFVYSKPITSPNIIISVLLSTGLAPIAGMFGPLWGIISGFLHIMLVTNLVYLHGGLNLYNNGLSCGFVAVIIIPIITIFKKE
A0A3D3W491	0.197	11	AIFVDNVKAGSTGNVLRINSETLAELNSDSAADLTADRIILLTNRGIGSVSNALELSGSGLQLTAVSRSGSIVLTADTTVEVATALDQSGLQTGIPGQPAGGNGSADPQVLSLTTTGSLLINADVSNFAGGDVLLQAGAEIRQQSPTTITAIDSGAIQLQAIGDIRLSTLQSRASVEVRSQQGSIIDNNDSPGNRRTNVSADSLLLQAVSIGQPPAAFFTDLPEALEVSLTGALSVDVAGFAAIHGTIGTTNALRADTLFLMSDEHLNLGAVSQQQVNNFAAIADLDRNGSGTINFSQPVAVAGNLRLQAADLDAGAEPIRVTAQRTLATSQQSELFLLTPLNIGPGNPGQFDGVAGDNLHVSARDSLVLTDLNGDGNALSAAKIIEASSSADLQVAASITTTEEIQLLATRTLSADGALTSRDIFLRGDDINLTARLAAARTAVLEAGPGGIGGINVSSTGQILAGNQPGTGNITLRSGSRSGDIQLDGMLQAGNQLDITAGGGRITGFGQLAAAEISLLSGKGIGDNAPLQLAADRIVAETSTGDILLRNSQAGNFARLQSQTGNIDVTGDG
R7NHT6	0.1973	19.3	MDKASFIEQLYHDLKDDIEFDEDIRALSSILKELIKIDENKSINNWIFIMTKYKWNKLNKDIDFSPLVTDFIVEVLKNNSIKKIFEILQPLPLNNQQLIKDQFFNVFDLNSGINQYLKNLINDKMKNNNQIFLEIKLILNYSKNLNKLIFDEEFFLKNVIKMYLEQPEKDIAFLLKIIELTKDNKNKALLKTLLIDYI
A0A562VEK2	0.1975	29.1	MDVLAALREKLPLEPVPGLDDTWEGTGGPRVRILYLPHPGERVLFQVNVARRTDEADVRRFVSFARGHLDELFTAPPMIAVGGLRLATYGFDSAVAVLPAAADLTPSGDPAIDRRVYGLFPGWECEVSMTESEDLARRRIRRDIRYSDWERRPSPLLRYSFAFTQQGRPEVVRDEGFPGDASQVESILRFIAGGRSGRVECENHRGRTIHIEYDWGTDFTWESDPPHTGCDLDRVSELLWSFATGKDD
A0A847Z6Q0	0.1977	28.3	MTNKAFKEAMIRGLGRCVIELDDNDNIEKYRDIVLWGCLNNLSYDTQCEGTRSEYMYVLQSKFEDDFFEIKIIEKFIEGTKDSWLFEHYANMLYLFALDGSEKSHNALYLKYDEIFSKLNNIKRYIRSTELQEQFEWLCIWLVQLDNMTAFKRIVSDIGGAYQKNPKLADYST
A0A545SAN8	0.1978	18.1	MNIKEGINEASRELRSDEEMLINAFKLEKFFKKNKKILISLGVIITVAIIAKLAYGVWSEHKLEVANEAFLTLQKSPKDKNAMEQLASSNPKLYELYSYKKAVDENDKAKLKELSASENIMVADMSKYHLALLENTQTSSQLNKEFSAINNAVSAIKAHKMQEAKSQLNTIAEDSPIYSVASMLKHYTIKGQ
A0A5C8UIV7	0.1979	28.9	MSIAQVDLTAGTSEQPLRFKRRWILFVTVGEAVGFLVPAATGTLTASPSLERWQVPLLILAGIVEGALLGAAQALAARRFRRPPPLWGWIGTTALGAAIAWSCGLGISAIAQSAAPVAAVIVAAVVLGLTGLVAMPTLQYLTIRRTIPRSALWIPVNAGAWAVGIGWTFLPSPFIDETTPMQGLIVAYALAGLFMATTVAALTAPLARRLFATIEAPSAD
C3XZX5	0.1979	15.9	CMARGEELKPVCMATGGKFVPVCMATGETLVPVCMATGEKFVPVCMATGGKFVPVCMATGGKFVPVCMATGGEFVPVCMATGGTFVPVCMATGGMFVPVCMATGGKFVPVCMATGGKFVPVCMATGGEFVPVCMATGGEFVPVCMATG
A0A258F095	0.198	20.1	MVGVLLLLFIILVLILSIPAIQTRLGKYATNRLNEEFGTNISIGRVGLQFNGDVELKQIYVEDYKKDTLISIAELNTSILSVRNLINGKLAFGDIDIMDLVFNIKTYQGENDTNLDVFVAKFEDDNPRVEESHFLMSSSDVSIYNGIFKLSDENKETAKLLAFYNLNINATNFLINGSDVSARINTLAFKDHRGFEMKNMTTNFSYTLKDMIFSSLDIETPHSNLKGYLQFVYNREDFIDFENKVKIVANFEDSSILLDELNIFYNEFGKNQLATFSADLTGTLNDLYVGDVELNTNTNTQVYGNMHFKNLFNSEPDNFYMDGSFTNLSSTYKDLKAMLPNVLGASIPSAFDKLGKFTIAGKSEVTSSTVKANIQIDTDLGFLDSKLEINKINDIDNAIYKGNIAFENFDFGGFLNDPMIGLGSLNVDVKGQGFIAATINTQVIGNIFEIEYNDYNYTSIKVEGNVRNKIFDGNLISNDENLMLNFNGLVDFSEKDNKYDFEANIGYANLNALNFIKKDSISILRSNVKMNVNGSSLDNAYGKISFSNTS
A0A7V2Y0Y9	0.198	16.3	MERKKDPRDGFVLLLLLWTMVAALCAEPMWRAIKFGGRYFSTARLEVVPLPMGSLCPPMNESPRLSASDSPDTATGAAALEFDAAGELMGRENGMPTLHPRVAIAKLHTGKDIEEVNRAICSVVAWKGSGSTWILHPIGNYDFVEVDLVSLLYLFRDRPDRLYPETARHIVDALLIENGAVPRPSPPRTRGLVTETENHILMTEGTRYLKNQWYFERGTDEQRGRPEYDNDRNGLGEWLLEYLRDIQKAGFYEFNSIPYMSFTLRALLNLEAFPRNAELAATARHIIDIANWQYALGSLDLRRCAPFRRQPRRAGLTDLQADEHTSFMRVWTGYDTDSAQLQASVREATMAAVMPYRLPKAVREWTLAKSSPYFVRFGHGPQASPEIYSGGPDYLISAGGVARGWRSQIVARPTSLMLRDGALDLRGCFHLVGRGPYTEWNNTGVCDRFACTNGKAIAPEGREAIYASGIWSIYTVPGSQQFMIAAANGPSFALLALFPEWKASPGELAGALAAANPNEADLAHAFRWPEGNTVEFDVNAPKGTWVISAIAGKPVDRDYDQWPQIDGEGPMIRFDG
X1VBK9	0.1981	20.9	NPGNNPLPQEVPDKKGFTIPRWNVLGYLENVGQQNAKTPNGVVTELLLDIVNSITNYRNEAGKRIENYRTDQIIVKIIFTLPIENITKEHIEFIGIALKSKWDTTLVTAEIGKTVLPKLVNNKAKELVSKLLDVILAYQKGNKEITDEYTSVMDDYWLNEALKRHEPAIAKLCGIEAAKIAINKIKSIVNEDKSQFNNIWITTIEDHPQTSFPDQYECQLVHFVRDMFEHSESVKINEDINNLLKEEHSI
A0A2V6LDQ5	0.1983	26.4	LNTAAGANALFSNTTGVENTAIGFDALNINTTGNHNTATGVFVLGINSTGNNNTADGYGALFHNTIGNSNTAIGCHALFKNTIGDENIALGVSAGSALTIGNNNIDIGNGGLAG
A0A246BJT1	0.1984	27.3	MTGAPAAADGSGRYVRTQSGKVRCVVDPGEVVCERTSVEGFPQAPASATGAGRWNLVKVDTSGTLTWAEGNIGGADLDDDLVLEYDQLQQLNGWNIEPTTGGTRFTNTSSRHGVFVSIDNVYTY
A0A069D4C3	0.1987	19.3	MNSKCNGNFALGYGMVPFGDYIDEHFWLTTKSVNAHFYLRQYENKNTWFPALGADLYNISVAQNIAIDAALHGWIQPRALAFAENSGKLGTAIDLTGKYRVYSGIKGVKGLSLNLGMTAKTEGFLLEEMNLKRYIGFRIGASIWL
A0A645CZB6	0.199	28.8	MLKKLTEAEHWDAVVQKLMEVLENNFQATNTYARFLGQEGKTERLMALVREKPFLFDDYYDQLLPRYTAELKMHMTEYCKTLISHDGDRTQCKVLVQKLLLLKDLGWEDEVQSLRGYFLGKYPAKRMLKQELQQARLL
A0A7M2XX95	0.199	19.2	MTEPIKIDNTGEMIAAIPAMLSFVPSQSVVLVFLAGNRLSHIARMDFGEMDHPLVTAAIKRSNDTEGVYVIVVAENRTFHEVLDESERVIAMLLGAGADVWGSFYTPSIRGGETWTDLRGLFETGTVPDPAITEVGAATVLSGRTVARDRSELIARYRRKDSVTVTDRRRARAAKETMGEEFASSIIRELAELVSTRTTPDSALAARVGLLLTTDIHARDAILGLAVIDPNVASETMEAIASKLRTRERVAALTVAGFFAYVNFQGPAAGSAFTAAREEATQHPLCDTRMLGLLEQALTAGLHPTMIRKLAGTGVRIAREKFRVELPAPSGDWI
A0A0F9LQ41	0.1992	10.5	GQTDTHLGTLDVQGNISGTIFSNGPIDNIISREGVISAEIITRDPAFNADIGSITTANGFTGILDIDGDVGRFTSYATLGPDPATLPNMIPLRFDIAGDLGQLTIKGTKGGPPVDLFTTLYVGGDIGKLDIDGSLYADLLVNGNVGSMILDGNMGGVFLLPGVLTLGHVEILGYLGSLTLADGANIVSNLTTGGPIDKITLRDKSKNPLTGNVLGTITSRHGGIGSVSIQNGTLGGLNAATGIGKITMKGDRADPANITGDIIANGGGIDSLTITNGSLLADVKAMGGAIKKFSISGGTAAPGTLIYSSAGIGSLAVKNRAAAVPISFGASIITDADLKKLSISGTNMDGSLSVAGRADNLSIQGDLNGQLFVAGGFKSLNVRGNMNSASVATLYSMGKVAISGDVNNSSIIGGYDAATGAAHSADLKTLSVGGNWNASQLVLGVDPGPNTLFGDGDDLATLGVSSLGRMTVKGTASPVGSLIMAGTSLGQIPPSLNTPLSAKTVAGVTPPLDPDPAKQFFAGTYIAPDGVSITYKGTGRGSYDPATGDLVLQGGGFKHSLSIDNTGPAKTINVAGDDDLGLSNLTFRGNAVAGDITIQGPVGKLAVPAAASGSDWLLPGGVKSIATNTLVGVDVVAGAIGNWKLNGDFTRLVDEGLIADVLGSLSIAGNMTASVLTTIGGIKSLTVRGNIDGSLMNPIVSEAQVVSAGGLDKLSAKFRSR
A0A3S1ATS5	0.1992	20.8	MIETEIYSKSVLIEDIERFNEIAGESNYAYWLYCFFGALKKGISVDYILAGFKLASKFQPDYHCFHDLNEDAWFTDEAVERLVDIGNAMKWEEKKYLSIWKDCGKLEGLIDMILHIDWQHYAYDIKNEYLYFYLFAIDLYCDDAQVKLQKAKWEFIRGQVDVIDTLLREVEPEFQSQAIKDLKQYYWHWDKIQELELYLPYAHVMVQRLAQPPFSQESHAVKVIISFINYLDTKARDLFLNAPNTSFLHLEQACHLDNNTWLIAEGIEAITKYLSDFSLQCFINYPNKLFKIAKLLGSLSTPISESIVKTFSNHPIITQDITILSLKDAYDFINSQCNTKFSNPIPRKIRDYLQGKRSLSEQQINRGLGVIYKQIQLTQLDILENLTLNILKREFDVNPKQENIKHALSMLGTIQRNNRCFRKFLKAYWNNQPNYIITHPLTQTWLKQHSKINLNLWTKGIEYTELVDFRGAVEIKLESEPLEVLKLGTYVGTCLGLGGICSDSAVAVLLDINKQVLYARNKEGIIIARQLVAISSEEELVCFYIYPDGVSASIKKIFREYDIRFAEALGIKLYQNSIGSNYNVENIISESWWDDDAWDFTVDFLAQ
A0A538DDV4	0.1992	27.2	MVFNGANVAEQVQLSANGSRLKFFRTQGNITMDTAGVERVDFNALGGADLVTVNDLSGTDVTSVNVDLAGTLGGAAGDSAADRVVVNATNGNDAIDVSGDAQIVKVSGLAPTTELLHSEANDRLDVNTLGGTDSVGFAGLAAGVIQHAVDGVLIP
A0A484S6N7	0.1995	19.3	MARQDIDLPAARETHVITVGGFDASYNIATKGTVVFAEVGWPLTVAGQPFDLYASLSRFTKDEADSKVSRRLILGAAWSTHRLHISSELLVGRNDPSVGAGQYMAGAAQGGGDKYKVSLFTVVDYQF
A7SMK8	0.1995	1.4	VVLGESELMKVDLQMTSASIGLVPLESELMKVDLQMASASIGLVPLESELMKVDLQMASASIGLVLLESELMKVDLQMASASIGLVLLESELMKVDLQMASASIGLVLLESELMKVDLQMASASIGLVLLESELMKVDLQMASASIGLVLLESELMKVDLQMASASIGLVPLESELMKVDLQMASASIGLVLLESELMKVDLQMASASIGLVLLESELMKVDLQMTSASIGLVLLESELMKVDLQMASASIGLVLLESELMKVDLQMASAIIGLVLLENELMKVDLQMTSASIGLVLLESELMKVDLQMASASIGLVLLESE
A0A139M737	0.2001	14.8	MNEEFSQKLKNGIGINGVISLLIGGLILFLPDKVAQIGTIIIGIAFLIIGLFYLIPALKSSNTEGHPRFSHILLGAIYTIVGICSLINLAIATNIIFIVIGILVGLTWIVEGIISFVLRHYLDSNKGFLTSGGGSIIAGLIFLFVPFWGTMFLWTMLGVISIILGIIKIIQYLTWGK
A0A2W4S7L3	0.2001	23	MASTFNCFAYELAKSPDTSRIIDTIKSSRHSYTSADRLAATSLNKSGNKSYRQKKYALAFRAYSNSYPNYPNAYSYIMTSDSHWRSIVQFHSKQVSVNNECKIGNQYFSHDIEMDVSQHFEVGFELAILDHDTKLIESQLYKHARDIADCLRQLANFYKSTPSETCVELNKVQACLGEPLIN
A0A419HJT6	0.2004	19.6	MQRLINSVESGEVLELDGETVPAKAIRDLLRAGSADPRGVRIRGAVIEGQLDLTDLHSTVPLVLQDCRFTEPLLLTRAELPHLDLTGSTVPGISAVGFRCAHGAQLDKIRCTARIDLANARFGGTVSFSGATLSGGEHSALNLAGAEIDGILRLGPEFDASSTSEAATILAPWAVVSGQVWLTTGKIENQRGPCFVGELLVAKGGFGIDDFTMESASGLAALRMENATCNFVNLARSRITNSRGPAININNNTISGELLIWGSTLEGRSPQSAMLLRGIAAHSLSMNTLTSTNLDPDGVALDLTETRISHVVRFSLGSCELTPRLVKLAGFSYPAVPQGAGLDDWMDLLRTGMPKYRARPYQQLAAVYRAVGHEQDAKRILIAQQTDLRRRGDIGGPIRQALHWLSGVLIGYGHRPWRALICLLAVLALAGGVAFTGHAVHPRTTDRCTTVERVGLAADIAIPLVNAGNKGRCELAAVSPPDQAALGAAYLLQILGWAFATLFVAGYTGMVRKT
A0A0C3FDS0	0.2005	11.2	MSQTPLPFNRLPTELLHYVFNFAAAVSRHTCLNLCLVASWVRHIALPHLFRTVIVQDACANNRFTKFLTDPSSMPNFRAASFVNNVWTQHSRDLVLIAIEACDKITHLALNTAHLRWLIRSTSPGTVAAGVSKGISHAALARLRDLHLTLLDTKSLNLALTEHHNDDVTRKSPIFDKITHMRLTAIDDYRMRVSLDHFSRLSHFCLPYYDSHRHRTSLLESFLELQSLQMLVMAFFKNCPIGSRETLKLWVQKARDTDRRIYLVECQSVSTQGEWEQDMRCGDSIWDRAVRYTNEWEASRTHYSAEL
A0A355WJ93	0.2005	29	MRKLIAFVLVLAGLWSGYWFVGSTAKHQVITAWLDARRADGWTAEFSDFQVVGFPNRFDSRFTDLHLLDPRSGIEWMAPEFDILALSYQPNHIIAVWPPAQNLGFPLETVSITNSRMVASVVFEPDTKLAIDRTSLEIRNLELQGSSGWQTSIGSLILSTRQHPNVAFAHDVVFDAKSLHPTVNLLQTLDPAGTLPMTIEALFLDVQLDFDAPWDRIAVEEGAPLVIKITVNRMTAAWGKLGLDGKGVLNVSADGRISGTLDVALKNWPAVIDLFASSGAISAYMAATIKSGLGLFASGSEEDPLATTLTLEDGFMKLGPITIGPAPRFIRS
A0A517Y3A6	0.2006	16.4	MTDEPALLAAIAARPDDDTPRLVYADWLDDHGQGERAEFIRLQCVLARDDLDDPAAAERADELENQHRIRWLADVPTGPGLRWSFHRGFPERLEAVTQLLLNRYRKVATLPLLRDLCLTRFFGEAARVFVAKPWPPSIVELELWVDVGGWREPDEVRASIRVIAACPQTAQLRVLRIGGKPLPGGAVAALADSRHLDGLERLFVPGDPGRTVYAPLRERFGDRLVGEGA
A0A1I4FW49	0.2007	28.9	MRDFPPADPKAEEAALQTLFFQDSEFEGKACRLSVANYLAFMSLRGPQAQAEIDKLRRAIAEPTQAHLERDLALLLRARDWRFHNIACVAIACRRVSDPVLSELWRCIRAGSWASPQLCATAAHVDPDFQEKAASLLEDRATYYKSISALAALLAETAPHAALSQTAIVNIEEAAAIDFGGSGVIAGRWRRSLAEAFSGGAAMAPSAESNISGDSIPPTSA
D7M6X4	0.2008	26.8	MSFIPNPLITDIIRRIGSEGFRYLGPFIAVGPCFKEIVYSREVLLDVDLDEFMFNTRLGREESIYRPFLLRCAAEGHKTARYIESLRRLTQVGVSVDVLEMLGEVGYSDLYTMFGFAVMLLCCGSYEQGMIVNRTFMARFETL
A0A257LMQ2	0.2014	21.2	LLSLLLALAGAAPAQTFNWTNGTFIAGVTAPGTLGGAGVLNIGAGGFKFFDGGVSHFTNGGTVNWLSDTLYLQSGAQVTNNGLWDAQSDHGLVYNGGSAPSFVNFGTFRKSGGGGATTVGAGVGFVNHGSVLAQSGRIDFQGGSTFNAGSVFGGAGVVRTVSGSNVFNGSFTSANLELAGGSHVGSGAVVNGTANFSGGSLSGTWSVAAGQTLVGRSGGFKYVDGAGTVLTNQGTVRWDTGDALYLQSGGQVVNHGLWDSTTDSLMAYNGGTATTFTNFGTLRKSGGSGGTTVNAGVGFVNHGVLDAQVGELVFNGGSTFNAGSLFTGAGRNRVVAGTNQFNGAFTALNLELANGTHAGNGAVVSGNLALTGGTLSGTWAVAAGQQITAGDGALKFVDGAATVLSNQGTVAWNTSNALYLQSGGRVVNQGLWQANAATGLFYNGGAPPRFEPTATG
A0A642BTU6	0.2014	23.6	KPDSLDFQIALSRVALDDTEEAVRLTEQELAGEYRELLLFLFKPEARPNGPFTFQAVWMTAALVKSPDTVYDEFKDFPYSAVNRAYLTGDIPCDVFTFEKPFGKVDRILQLIPPVSKNVAIKWRFGGYALYMAYRPCSRIPLLVETFWKVPLREKDLKRFLLLSPNAPRIWLALLVRDRVRDAYWNDLELARLNLVALDTLRELDLEWRGGMALTYLAVCLLSIDRPIRLCAANLWGELVEKDLIDNVALGRVLGKIQALEWAPAQRVSGLVVEMLINRSSFHNKELSVLFVSFLSCLPENPVKDLKRLLEVFAELQTVNNWPKVTYAPLLCLLETWKKNSKLTEVIESLY
A0A150X5G8	0.2015	19.6	MIQRIVPIITSVGKIWGRDAIYLDNVNVVNESTFELSGEFNGTLCSNLDNNTNKGYRITFNSVHLFKMIELDYDEIDYESSFDLIVNSEQVAKMIKEDKEMHIGKIDNSYKHFVFRTYDTVFEVIGKDYELELK
A0A7C0UQI7	0.2015	26.1	MNEYFETFVQNLGNFRIEDYQGEFDEAVVKNIEAFLPYRNEAIQIFSAIAKYDPKEEFIETLHRFFESLIPYLFRPEGVSSWREWDFDNFRFIIHELFLYAIAILVKSERFQQASMLLSQRYYVPKNADYGRDVMVSFLVFRQYMESLEYRNRRLKLRRLSLRADLLKERCQTTGIDFRYLMQADFVLFIRAELNSKGLFDSWWPETLLYLGHFPGPFEIFARAESKRYFEKMKCLFDIQSPDDFKQLLEEYQQGKRKLPRWQFESFDPSLLLNIEKLATRP
A0A7S4M4R1	0.2016	21.1	DIGGIAYHESNELFRFEMFDYSIYDNSARLGGVIHAENNAHVIFEEFGSIYSNHADFRGGVVHGSDTSFVVYFGQSIHSNTADGSGGVFYTTNSDIFLSSIASISRNVAFAEGGFAYIDGQLSDGAFIGNVSVISFNSATEDFNSIGGFISAYSADISIQHIDSITNQFAYQGGVISLINNPADPFTASIQHVANITSNRVDHSDGAGAVIYSIYADATVSDITGRIYNNSAHNGDGGLIYTEDATALFTDSSCDIYDNFAFKGAVLSVQGDANAIFTNFVGEVYDNEGFFSGGILSCEGATSHCELSNTVGNIRDTECGSGCVLFSEGTALISNVVGDLTSNNAHFDGGIVAADTITVSGVDGEISNNFAEQGFGGAFFSNTTSSINVSGVRL
A0A222TR30	0.2024	26.4	MLRTITHANLIAAIPGLLGFVPADSILVIGVNGDKIAMTARHDISGVDSMADYLAEVMQTHSVPTAVVIAITEDENIATAAVRTMSDALMRHGIETDRRLIVARCDEPSTYRDLITGDTGTSGDYRESPASANRILTGQPVAQSRGAMRESLATTDPIDTTNVELQPELAAKAIVSAIVNWPTEIPRELSAQVAAMIRRHVAYRDALLRTAAYDALAAAAVFVEIARPLRGVDRANALTLAAACYYLNGNGAMTGIIFDHITETGGLPTLAHLLDQALRAGVNPDKLRDVVLPDPDKADELFGGHFPTPEDFA
A0A1F7BLX0	0.2026	27	MRHNAILLIGLTIAILVGIAGVAWYDKTLGWHRPYVNWDYDELAAYLVEHDREASECWDLIVFDPMGPQPAQQRASCIYEYAKLKKDPLVCELLMPSSYGLDCVGGAISTYHRPCALGRDRSVTWANGGKATLQQCIEGNDHECCIAAQARFIINFHSCESINTPDIHDQCLRDLAFKNADPSHCSGIESPLVKSACTVEASALRKNPSICQSCIQPIESIEDLE
A0A7J9VNX2	0.2029	25	MTASTASADQDSRWIPFQQPDVTAPAGVFCDFEVTGEVLHDREFFKTVATYEDGSPRTELWKGPLVIRFTNTETGESVDRDVSGHQVKQLKPDGSLESITIKTGHTVGAMAEGSSPEKGIWQVGGRHSSLVRHDDGTSSIFLGPNGTAENLCDTLAP
A0A7V6VS06	0.2029	27.8	MIDASVSQELMYKLDKDPNTIKKIPSSIQTEEMALKVIEKDIKLFKHVSVRTPKVCMKAILKDANSIKYIEKPTKEMCKIAIKNSPTTLQYIKDPSEELCKLALERNGACLQYVKKQTNSLCKIAVKTTPQALQYIKNQTEAVCLMAVNSEGSTLQYVKEQTKEIVLAAVKQDGLALRFALILDDEIIHKAILSNGNALAYVKEQTKDLCIMAILNDPMSIKYVDPQTKELCLIAVLKDGLAIDYIKDQDNDICIEAIKQNPSALMYIRDKRSEYKVLAVKTCLKHIKKDINYINEISDKVLKMVVVKLLSKKGKE
A0A506UZ54	0.2032	28.6	MSVTIKDDRLRTIATFDGKTLKDDRLRTIATFDGKALKDDRLRTIATFDGKTLKDDRLRTIATFDGKTLKDDRLRTIATFDGKTLKDDRLRTIATFDGKTLKDDRLRTIATVNGNVSIGVLAFAARLF
A0A401QD90	0.2033	4.3	MSVIDKTKTRRGVIGKTLTHVAVIDKTVTHLGVIDKTLTYLCVIDKTVTHIGVIEKIVTNLGAIVKTVTHLDVIGKTVTHLGVIDKTVTDFGVIDKIVTHLGVIDKRLTHLGVIDNALTNLGVFDKTFTHLGVIDKTVTHLGVIYTIVIHLGAIVQTVTHLDVIGKTVTHLGVIDKTVTDFGVIDKIIVTHLGVIDKTVTHLGVIDMALTHLGVIEKIVTNLGVNDKTITHLDVIDTIVIHLGAIVKTVTHLDVIGKTVTHLGVIDKTVTDFGVIDKIVTHLGVIDKRLTHLGVIDNALTHLGVFDKTLTHFGVIDKIVMHLV
A0A5A7N556	0.2033	29.4	MVLQLARDVEETVACPILEYSPLLNDDDLKEIIAAGLTENALVSVARRETVSEDLADDVAATLEIPAVAALLANPNAQIREETLDSIIDQAREVKSLHRPLAMRPSLSIRAMKRIAGFVASALVHHMINANALENDAAENILERVRARIMSERVDDTEAQRLLEQARDYHARGMLDDAFIVNGIENNQRELLIQCLGVMADIDAKVVRQILHSKSGRAVTALAWKAGLSMRTAFQIQTELALVSPSQLVAAKNGETYPLDDSEMVWQLSYFTE
A0A4Q2ZL22	0.2036	27.2	MDLDPGSESAKALYAAISKLPPEVISAEMLLDAAQRTGVEVDLQGIEQEVLGLIGKDDRMAKVRATQWGWKLGTMPAGEVEAQLLALPETLRKEVAWAAFTGSVPETRLGIATLLVDQMAWDKLESAEIVDLLEITSRQGKAKEVADWATDLPVRKETTELFHRSVDNYLRDNMDGAREWLATLPEGTWRDRAYAEYSQQALNAHNNSEASRWALDQIGDTTFKREAESWRSQWEKRTGWQAQ
A0A7J8J7S8	0.2036	8.9	MHKVTDAQGDRCTRWRMHEMTDTQGDRCTRWRMHEMTDTQGDRCTRWRMREMTDTQGDRCTRWRMRKMTDTQGDRCTRWRMHEMTDTQGDRCTRWRMHKMTDTQGDRCTRWRMHKMTDTQGDRCTRWRMHKMTDTQGDRCTRWRMHEMTDTQGDRCTRWRMHKDGRCTR
A0A2M8P8S5	0.2037	28.8	DVDGLEHPHLTARFNIRAFEGMDKVRTAVIIENDWSYEPNPRGFTYDVTIKVKDTEVYHKAGLRHTHHARWRKVVWWGEEPQLQVKYDQAYLFSTGAVPNYDLSVQVPNSVLAQMATEFVPMSNMDISDYMPTTGADAGIGPLPRWASIYLLTMDARAQLNTLANGDAGGSYQIHYRDKATDLPITIDDYPYVTLPGNKNDSFNPDTGK
G4TLZ1	0.2038	25.8	MTTTRLTFSTNSVRNTTISNDSLGIRYDVHKESEGVEIHRWDASVRRNVRVGQFKLHAWSSDEMRIGGDTQWRAVKEWLYKPDDSKWWSTARHFVANNGVEYRWQEKGGRLVLFKVAKTNGTRTPLASFHRHHRKDNPSYLEVHDPTILGALDSIIVSFLIMERRRRDNEAAAAAAA
A0A520HHH2	0.2039	23.1	MKLNTTANYEYVSRTFKPIERYRTVEFNRDFNLDAITTEATEHLFSAGLQLFKNENQNIGYALNTFTREGQYQGYLHRVNALYKAGKYGFKYDGSLLSSDAITNDGTFFKHYLDANREIFNLVAGFVFEQQQNITADKQTDALTGNSFSYS
A0A2G2QJF8	0.2043	20	MDAIVADLIRETTSTTGSGLTITLTAEANYGRFADVGVVGTNVYYVIRTGDDTEVGIGSLQTGNTLDRDTPLVTVVSGVYDDSSPARITLAGTSTVSIAPTASALNDLLNDLSAYGKLADASSWTGEQTFKEVSETQYSLTGTVIDPANGTLQYKTLSANTTFTESLADGQAVTLLIDDGTAYTVTWPTTTWVGGSAPTLPTTGYAVIELFQINSVLYGLQSGNA
A0A3G9ISP3	0.2043	19.9	MLEHVVQEINDLFVFNDNADILLEKFNQLINKVELNIQMEMHSLLSLEALKFFYENRARLQISDEVKEHLVWWYFKCKFNEFILDSEFQDLLLVYKETQYISLESIVISLLKANILSVNQVVDADSVFSSKAYKRERYAHSCQIDIMKGNKLDLSKVNALLNFRLYPLLESAISKDCISKEGIQLLSMPYLEAADKKIRLKLANLAQKYL
A0A2T4UBB7	0.2045	20.2	MSDEPELHRVLQARAVAFDGDAHRAWMDGDPAAARAAFAQAARTYAASWDAAPPEAFGRLVGRVKAAVLSGDEVLAREQSRATLDALDAVGGPSSPAAGWAAALAALTLREDDRLPDATAAMRGGPPPFARAADAVQALAARDAPGLAAALAAIVEDFATRDGHLTGVAIADTALVLQLLGRPRGLTAPLPASAVLPTA
A0A3C0MDG9	0.2045	25.8	MAVLLLAACSEPQAPPGRWEGFSVSPDWVIAVRLEMAKGNVMRASALSAALTGEDLPRKVALENEVRTAMRAQWLAVPKGQIEFKGNTVTRTNGFAPVFVYEPASRAMVFHFYAGGKLTEKVTLRPVDSFAR
A0A4Q5Y4H1	0.2045	6.9	MTISGLLNITASGALYGGSGILTTMNGDLTNSGILYTLGTTTFTGNVLQTLSLINAVQTVAVTVNFNGTVSPVLNSTSAPQYAFLNINNTGGVNASVGYTIQNALTVGVGASFNGGGSSHTILGSLTNNGAISSEGTLNFTPATATTLNMGSNFTSTGRVVFGGTGAITLLGTPVSFYRVLVSNTNPAGVTASSAWNITNNFLVNAGATFNAGSFTHSIGGNIGNSGTINSGTSTFVLNGAGNQDVSSASAFNNLQINKTGGVASLTADLTVNG
A0A2D5Y094	0.2047	19	MTYHHVKILFGVCLILNLLFWMLFRHTQAEWANVPPVPSDKVASAFGLGDEQFAYRNIALMLQNLGDSGGRSTPLHDYDYDALSDWFLLESRLDSRSNMVPYLAAYYFSAVQNPDMLPPLIRYLETIGAGGVDHKWRWLAQAVFLAHYRLQDPEWALELSGKLSALQLKGVDLPVWAKNMNVMLMNASGEKEAALEIMLQTLETEQANMDPQEMLFLIDYICFQILDPAQASLNPLCKQLENQ
J2ZQ40	0.2048	14	PAGLPGFIGSFDGNNGVARGNTVHAVLNGLTTFADTPVWDSASLLVELGYSRWLDVTDNKQLFKGGDWYRGVDKVSKDNYVIGVNFNPTWYQVFPGIDFYMPATYNVGLNGNSAVQMGGNEDSGSYSIGVGMDVHNQYRFDLKYVDNFGPFDTCDRAGNAGSQGDGAAPGANGQYNCTPGQATAFGGTSAQLKDRGMVTFTFKTTI
A0A7S0CGR6	0.2177	29.2	YGPINGGFRYSFYIQRNSTHNLVQRTFAENGRHDYVTGPMTPGANVFLDGYANLAWSDSGPHQRWATGTLYDSIKVTNHPHDIDDSALAVEHRGGGGSGHGWAGAQFVFWNTESPVVVCDTPLGHKSYAIGVIGREALSEKVDRTEPGVYRGYYDSLGSHVALRSLYLAQLEDRLGREAVNAVSTESQRNGFIWEELYERYHVD
A0A2W5A329	0.2179	20.3	MLTDPGNGTQCAGQNVHITRDDFRVVLEGDCGDIVVTASQGSLNVDRARSIRVEGSQVTVLNEDVDSLTVIGNGNTFNMTRVGSAEIQGDGNGLLGKEYGKVVFGGSDNYVNADNQPVVEDQGSQNRVI
A0A0C5DZ23	0.2181	17.4	MAVPHGRSLADFLPLKPAEKLLLENALSGVITELSAQRPSTATSANTIRAGFLRFLILGGDELNPVHELGVMLKGASIEGDLELRETQINASITLIHCDLQNLSLRGASVRGTLNLAHSHCKSLKADLMSVSGAMYLDHLTTRECMNLQKSEIGASLLLRGTRLDGQGGYALVADGLVAHSVQFADQFIALGEVCLNGAVIKGQLNCRDCSFKATDGSALSADGITVQGSAFLTTGFHSQGPVRFSGAHIRGQFSLKEARFEGTDKEENGKTLIVQDAHVEGVLILTKLAVPLDNATLSSSHVGTLHDDASTWGKEIGLNGFTYDFLTTEAPLRAQERIDWLDRQIPANTGADGLKGSASKFRPQPWRHLQHVLEDMGHAEEARAVGVAFEKRLRKVGLIGQPPAGMPRGLQWLYRLPALGLHSLYGLFTGFGYRPMRLLAWFFGTWLVCTSVYWYAAVEHQVFAPSNPLVFQNEVYASCTPEYGEAWQRLHPASERPAEIGNWYTCKALRGEYTGFSPGAYSLDILLSLVDLQQEKDWGPITPTPFPSYWDELRNLEWGHGIRLLIWLQTLIGWGISLLLVAIVSGLTRRKE
A0A2Y9ARI7	0.2182	28.8	MSRTHQMRDAIAADLSPAAASRLSQMTAEIAADTSAAARLFPAAAREVARGPLDPADPSGIHGPTLDDAVRGVLLAALAEALGDDARLLREVSDLYRYGDGDEKRAVLRALHLLGPEAQPIVEDALRTNDIRIVAAAMGPWAGTHLDDATWRQGVLKCLFVGVPLAAVDRLDERTDPELARMVAAYAHERLAAGRSVPDDVHLVLDQEPGALDQFPDVAAALRPSA
A0A1H6T7S8	0.2183	15.9	MSDIIKQKIWEIIASNTSASEAGWLQQKSSSAPIELMTAFVAAPRFLSKKLIQTSDAEKAALNLEIPGFSVDGWSLVRLSRVWLLTRLDPSDKEDYTKNIETLFDTAEMNELVALYSALPLLSYPDQWLFRATDAVRSNMGFVFDAIALHNPFPEKYFSELAWNQLVLKTIFNDKPIHFIEGLENRSNEKLAVTLSDFAHERWAAGRSVPAQVWRLTGKYLNTALLADMQHLFDSEKEEDRKAAALACGEATLPAANYLLAKYTDLEKSVKSGALTWADLEH
A0A7S1Y368	0.2183	26.9	IGLWDVSQITDFSYVFDAERNRGLELFNEDLSGWDVSKGTNFRRMFRRCKFFNGDLWSWNVSSAEDMSGMFYLCNSFDGDLSFWDVGNVTDFNFMFYECKSFSGGGISSWNVSNAVLMRFM
A0A1H4GKV6	0.2184	29.7	MNNGMASWQELKIDYEINQISPNISTRLEDIERIPTRLGIKILTILIEWACQPQNTHPIEIARKKIKTIPSDWLIEHLPNVAKTAICLDDEWEYRRLLELLSEAIPKLLDWGIELGINSKNEEIKEAANDYKEK
A0A2V2RQ44	0.2184	28.1	MPIISIKRDQNNNVSIVRMISTDPVAVVSSTNYALDQMPIIQELNDGTWAWFVTDMILCSASDSNVLLRFVGDDFNTFTVYGETGSGNINPGLANELAYYALSGTTLSGLATSPNGILATDSGGAPSISSTLPVAVQLNITQLGTITTGVWNGSLIDVQYGGTGNNSFTAYSVICAGTSSTGPFQNVSGNGTSGFVLTSNGAGSLPTWQVSAGSGTVNPGTQND
A0A3R9JPJ1	0.2184	22.1	MLENIINSISNLSEKEIEFIFLKFIFKYLFYGVIFSTIVFYVYLLRTPSTIFTKLFSILLVLLIIFIILSKVVLDFSIFRILNTNIDLDKYLSIIEKGYIDSINKSTQVLPWYTANIVVNFYQGNFSNSLSFIEKLERQRNKKSRNYSYSFSKLYFNALNFIHLNNEDSNNKIRDLQELSIKNNSQRIQIASAIQRLQAISDIVLNKTSNEYFDTIQPQNKLERITYTYYAALNAQLKGKEARTRELFESIAQENPELFYVQEAKRYLEEN
A0A6P0JUM5	0.2184	20	MNIKQQFLATKNNILEQSLNLPENFIEQTKIDSLPEPIKRYFNYVLPEQKRPINWVKIEQNGWFRTDPNQNWKPLNSEEYLTADPPSLLWFAKIKFLPFLNITIKDTYCNGKGHVFGQIFPGIKVVDMQGENINQGALIRCIAELVWCPTALLPSHYLTWEAINENTVKAIINHQGIAATAQFTINQTGQITEIKTQQNKKKELQP
A0A0B2QW99	0.2188	21.8	IFNGENYDFWRVKMETYFSSQDLWDIVEEGFDTSALNASQEKELKKNKQKNSKALFTLQQAVTDPIFPKIMGAKTSKEAWNTLQEEFQGSVKVRAVKLQSLRRDFELLKMKESETVKDYYSKVKGIVNQMRAFWEDILDKKIVEKILITMPQKFDLIVTMIEETKDLSTLSETELVGSLEAYEQRL
A0A1C4XY57	0.2189	24.7	MQALRQDSRRISDEELVFLLQPGRMPNWRSRLVAAYLIGIDRRTRFRETVGHLLLSSEVCFSGQAYCFALAAFGDHHDAEMLTAYLDRYLPRLDLRYDQHWALGALQYIDLRLGTSHADRYLAPDGMWERWAGAVSHPPAVDNCRDLIVNLCAL
A0A2R7SF28	0.2189	4.1	VTLDRISTPSTVASVTSSSGDITVGNVSTSSSGQVSLTASAGAILDDGNSATRIVTGTVSLNASGAIGSASHAVQTQTTGLAATSTGDLFVTNTDATLTSLSITNRHSAPGHAGTLQVTSPYLTFDVTDTGTSYTLDRLVSVPLGSLSFSGDATLQLGQVQAAGSVSLTATQGHLVDDGNLQSRVTSGSTLTLSAAQGSVGSLANPIGANASALALTTRGDLYVNSLSDLSTLTVTSNHPDTTTSYGMGIAAPSLKLSVSDSVAGHNVATLTDNSSLSLTFTSDRHITLGQVDVTHTGTASFTSTAGSIKDDGNKNTRVLANSTTLSGQAVGASGANHMDVVTGTLAATASAGGVYVEVPMPTGSTNTTSTVTLGTITATGPVAITALEGDLSLGGSLTATNQAVSLTATQGAILSPSGYSIGIGTGSLTLQAARSIGSSGSALPVTSSSGATLSAQAGTSMWLSSSGPMTLSSLDAGTSISYTQSSGAITVGHVDATAGGTVSI
A0A5S3VJW3	0.2193	16.5	MNKLNQSLILCFLFILSAGCSDESVVTEEQQQVQILWSDTVTPYTKLALWQQSRVYDAGHVLMLPMEYAFKIAPNPVMQSDFHQLFANYLHNYDDASTNDFYRFQFNYAALRYLNYIAPSNWSTDNHALFNKLKADFIHVWYEKPQSNHGISGDGREEIVAWKYNNRGNTNRNFKRATIDIEFYGFAILAEIISITQKQEKTVEQRLLSSQALVTNVFKQEVSYTSTGWLYQPGQWQDNIDYLYAGYYVAEPDLSYSMVEGIATDSSHSHRMPLWLTSLKNAYPEFSEENLYFDELIQGFKEQFINVVLVPSSDDFYGPRMTNYMDGHNGVYRYRYHDDPDLKLGYEEYNLSGTLFISFYPFLYDERISREFAQLAFPLPQETIELYQGLGATKNYEDLISFPNYFNNGFAELYSIIAEKMY
A0A0J6BQ11	0.2197	24.2	MELETAYWDGALVISVEPREVRMSHWIHAPRAWRALDGQLLFDLAGSDWDLCGVSGEDEDCLVLALRRYPGDAPALRLTIARGSLEMHLEGESLQAGELLPRLERA
A0A2V6CPG7	0.22	16.2	LIADLPIITDQVLIDGYIEPGSSPNTLANGDNAVILIEIDGSSPGIIDVLNIEAIGCTIRGLVINRAANPNAGRGIFIGAGAVACAIEGCFIGTDPTGTIARPNNYGIELNFYPTNRIGGTTPAARNIISGNAKTGISIVGASNSII
A0A7Y4VGY6	0.22	16.3	MKSSDKEIIIQSKSLDILASFNRKEFQQFGKFLDSGMVSNRNLRKLFNFLSKYYPLFSNKNLTKLKLHKAVYGDSTSYNELNTRKLLSDIYKEAEKYLVMLHLKTNKIAYDKILMEEFDMRRLDSLFHSKYEELNRFMDAENAYPYRFIEKHIVEWFYVSFHLERGLQQKIAPNVYKRAEYIIFYFLSDLFITLQDMNVNKDKYNYSKDINLAEELVSSLDTNKIFSFIEEHFPENIVLKLFYGSYLALKHFDDEKYYFELKSLAKKHFDGLHESGKRGVTAFLINYCQSKITGVKDNKFETELNEHYRTYIDNVLYKISGENYLRVDLFLSILNNYFNTGKLNEAA
A0A1E3WEW9	0.2203	23.9	MITGIIVLAIVKRHSPEFSEYIDKAVLRWNFCELISSDGELYGAVVNDGQISRYKEGRLGVEEYTSYGYIDWHIVPEKAINIEPYDVATIYGVDLIFDGRDPRIFNVLRPVYSTPYLWMGLEFNWDDIGDEHSSDATHTNQTLSAMADAIYLVQEKRWENERIYTARGEHVVSGEPYFVYDAIYGLGTPWITLAEDGSSHDLLALISTRVAFQMWALWKTDYTERLMILVKELYDPQRGWYEGRFELTSAYEKSLSLKTNAGVLEALLYKQQGKLYQRSTDKEYRDVKFNSRFDHPGNCLVETFR
A0A383D6L9	0.2203	20.7	NSTTLTLNNNALDFSGGQGTTGGVLETSGMLTLDGMTFDDKSTIKLNADTILTSNAALTVKTIEMGTHFLLLGSNTTDLTITDNITINYPGRNGLDSAAADLTLNGPVNLLMGGILSSGGTVTFGAGANGTSFAEDNSGMLLDNTILNLQTTLNVSWLGLHGASSALQANGNILNINEGLEIGGGSELDFTNVVTDNGTDLELDGDASINKPGGNLVFEHLNLKGYKLTLNSAIGSL
A0A3D0CAE3	0.2205	26.6	GTINSHGAWSEKSWSVSLSDTDISGNINALDLTIKADIGLNQFGNLQPGKLFIDFNNSALTLQASDSAFWDIKGKLTVDNIEQWHQEITGRFTTIFSVTGEQDNPTVNLQSLLTQLNWQQWYSDSLAIEARYQPMNDHDIQLSVNN
A0A7Y5MS74	0.2207	23.7	MKTLNFELVDEFAFGKIDRKEFLQLNDCVLNFSELIRLSLLCKISKNNRRFEVVLWHVPKSISQEEKEIFYRLLLLEDWHFFHEEIVQSFQELFNNNKENILAIKWAMERVPEYLSGFDLKTSYIRKCAYAIAAQPQPESIIALQELQTSEDEIISKQVTVQLSKLAM
A0A1W9S6B9	0.2208	27	MYDDYWYEFYLDFALDSSSMVMVDSFRFEQGDAYQELPDSNTTAFEYRTRLDGEYNNADTSMSVTYHDAYRFTGINTDEITVNGTSIAEQEGNISQVEVSFGFSCELSDIVFLTQDINYEGDNYPVSGTAVVEVEIYTSDQIDDIPAMNISWTLTVTFNENGYHARLESDENYWEWDETWGPV
F3ZD90	0.221	18.9	MPARLVVRGGMGGVLLDFTRVRTSLAEIQVEVHGEMAGVRIVVPESWGVDAGGVDPGLGGLRDRTSPGHERGAPLLRLTGAAGMGGVRVRNPGRVERARLRRNPPRA
A0A849DBU9	0.2211	29.5	MYHFVSHKLSKKSGLEIDVKSIDLNNYPHVLVAMNIEKKAKLILNGQINHNSLHMDYKLTSECIRNDVCQIDDTIDINGHINGPYNRIHVSGQGRALDGNIIYNALKFTDKIEDLNLTMRDINSTKLFTLLGHDTLIQGKADVDVDFTLIGKVNREGSFTYDVKDNNFSGIPLNLHTKVNLNGTQHTFIAEIASPYLNLNISKGHFNQDKKIATAFYTVDIKDLSHLETLLGYKYLGPLYAMGEITFDKYLSISGLSKSYGGMIDYLFEKDGLYIKLEDVSFSEFMKIFPYPPMIEADTRGNIYYNFIQETLVINTKLTNAKVVHKDLVNVIREKTGVFLQEETFDNSTLDTSYHNGILVGD
A0A2N1W396	0.2214	21.9	TLGGDLQFVDSLTADTPASHLVFEGPIRFGGTEGATFDRFVLNRTRFPMATITTMIPAVILPGELTLQGSLDGPWQNARFDGVAEHTAPDGALSRMIGQARFDVRDTLLAIDLDLRLDQLSFDGLRSGYPELTPRGGLIGRVIARGRLDAVQLDADVVGEIGVIQARGEVGLLMPRLTADSLVIDLRRLDADALLGQGGSTALNGTVTVSGVIDSATAPVGSLLLALGQSRVGGITFSEVTGSLHSDGMLLGVDSVTAFWPDGEIIADGTVGWVAPHVGTMSIRGDAASLAPFDSLARAFISFPRDTIGPRPLEGEADFSLTLQGALDSLDLVGVAEVQSLRIDRWGSGMASLR
A0A553H382	0.2214	18.6	MQSVFRSAGDRNQIAQRLLAWLTDNLSFFDPPQEDLLFDQLPEQIEGGRVRKAFGELGVALRIVQRVPQLRSMDDAVRLRSFWLEKVKQRNIFFDARRRVQLFPLLAVALAVLEDLGDEPVEAKRVLQNVLDRGMLDRIERSPWHKLDLKYYFDVARLRYRMPDDAALYAQSSLRHPPSLSYASTMDLYGITHLIFHFSDFGRSDLTRLAGEQLDATRDYVSLALRVCLFERDFDLSAELLMNLICLRSHDRDLHWAVTDELQKIQQPGGFIPDRMWLNEAQAEGKRPSREDEFFAVYHPTLVMLLLVACDIDTSSQAAVGHG
A0A3C0I6B3	0.2215	24	KNLLLRLDDNQFKLPRLDVDLNKETLNTQTFSLQALGMTLKGQVNAQKILSKMRAQVELNLMPFNPQNVLKRLGQPRLDLPPPLTLTHAAFQTHFSLTPKQVKVSNLRVMIDKTELQSTKIKLNLARDTLTLGNLKFKVFGQTYLNGNLSAKQLSTDPQLQGSLKINTFDPRKLLKRLGQPLPETTDPTVLKRFALETQLKGSLSQVQLEPIKIRLDDTWLKGYLKVHHFEQPAIAFQLNVNDIDIDRYLPVEKSEKAPPPSNEPASLPLKMLHSLDINGALKVEQLKAMGISLNNIEFDVTAQKGEFKVTPKDN
A0A7S1S1W3	0.2216	24.7	DLAALRAPGPSAEQIRRLCEALDDGLHRKHYGPQDGELLAAMLGHFAWLSAGHAHDVIAFGGAAALVAWLRAARFTKQSSPDDNALAYPMKRACLAALACLCRHDDECALAVLGL
A0A521G6X7	0.2219	14.5	MGIGAHPAMAFFKVVPSAVEPGVEMMVAKRAVAAEVSPHYQLTKHLNVGLYYLTAYGFDPGLSKTLHFLSLRSTISNIGLTNGVSLQASPQVYYLRMDDKGGFYVTSTFGLAKKGFPVSLQAIVNQRIKTQIVSKPTLWNVSLVYWFDKKFKSEK
A0A7Y8FJY6	0.2224	15.6	MKKLNRILEQHRHWLSRSPVMVAQELEFLDEDLASDSLLGFDNVSDSLGMLAVHYGIQGEVAIFDGDETGWENVARSMMYRYWALMLRARSFSNTRFLQGIKTVPDLSNHLSHAACLLAAFIAANRRDLASSTADVLAGMLSVPGAVDARFLKGRYFEPFMLWLYSVYSQEEAAAQIGSMNLGIYQSVIDNWAEEQQLAVVLEELGRYHLANAEDNGGAWIPEFKSPPFDVLLVEVGAIYRVRQQLGLPLPTVTDPLLCVGAAASRHLVFSPDELVVRVESAYRRFFG
A0A1I8A946	0.2226	21.2	MTFYDALFPYLFIKSVKTAQALPGRFGACARATFKNRHDCEFDIKDNVISDELMFSWSGQEYVDVTVIPQKYTNSVCVSIHEGNDKEVDEAICDRIRNRHAEYFFRIHCATVGKTWIDWACRWPFTGLELYERLDDSTFALCNNLLKTRRLTQILVESVACTEQVVEWMKELLCQEQFETVYIQDSAVVEELLDFWIAQHKQMVKKHLNIYGTCEEAAQLLEGKLETCSSEECNTINSEYLFFYRAMFENPSNAYKLKKEGQFGVPNHNVYVFFECDGKDANRDELDFMRETSSMRILFG
A0A2I0S9X3	0.2227	17.6	MHEEPESEEDISEHEQSVAWRATMNEAYRALATRTGVKTLRLCEVVPRGCSVSYAHKWQQFLHSVRDFSIELWGGDNGAGWHSNTQPGYDDFIQNMNKFFFRHLGSAERVTFTADDQNPIGMEPNFHHSPTPFQANDMPKPKHLTMEHFFIDPALANLITSHSQQLESLTLKNCFASPGVSAAHPYTWEEFFKSIRDTTPILTSLTLTNDRVPLTDAEEFHGADAAVQPSEHEAAENKSIRRNLREDPKLRLWPYDFLDDKYGMVFCDREQNVSAFESGADQGEFEALMRVVENNDSQKKRERRS
A0A7J5ECD3	0.2227	19.7	MLNTFDILGSYQRLDKDPASGILHISSEVAPEGIPYVVRAGYDKINIKNEKDLFKLDDRSYLYFEFGYKPYEYLLVSMVYNWTFTPVRDADDNILRYEPQKRIEPRVSLIYPIHFSR
A0A1X7Q0K1	0.2228	16.8	MTSSEQNAKRTAAAQRGMSRRFAWFAFAIVAAIGIYTAGWFYAARRLETAVAQAIGDARGSGAEADCTKAQARGYPFRIGLFCDGIAYSDRRSGIAVSGTGLRSAAQIYQPARIVGELDRISIDLARARLALDLSDIRYSTHFARPLPEILSVAGTGLSAAEIAGSKLAAASQAEFHMRPRGADIDLAGTVSALRLEPSADIPPNLPPIDGEWDVTLSDGVARLRQGSDSLRGVAGEIRALTARSGTAGIGLSGPVAVGQDGLVDADLTVAITDPAALVAILRKAFPAMRPQLGQAEVLLTAMGDSPRLPLSISKGEMRMGFFSIGRIPPLD
A0A848LDG1	0.223	17.8	MTDESLHGLLERALTAFEHREEEEALLRMLEAWRESRSERLAALVDTLSNRLMARMPPNWSQPSAPATPRHRPMDMARLLPDFLWPTNWGDAEQLSRQLEDFRTWPADPRLTPVLVTLTRMNISTHRQVLQGLCGLFAHLRDPRSLDTLRRLTRRKGPDGQHGQHFQRVLDAIIQHELVPLDEQALALCEALEGAIGARADTEARNAPLREALLARVYAHPDDDSARMVLADHLQEQGDALGEFIMLQYASQPDAARVRELLEKHSVTWQVPLGPHVTPEHTRFERGFPVAVQMNVGRRESLTPPGPAWGTVESIDWNGSGPPEAAAWLAHPHVHALKRLSRTRGAIGRGLGAHGLGVRSLELQGRLSTEAPDIFTSLTGLPHLTSVEIPQAETRDVMLCATSPMARRLKRFTVSVRTDWTLEATPSEAVTVSVALFNRERYGEFAAAIRHAVGFGTQGLRIRVPPDLDSTERQFLERATAAYAHVEWT
A0A0C2MIN1	0.2233	27.5	MVAENQLKDLRRARTCYKLSADGYHQILSCSAYKSYRKYVEVLLEQRFFEYAIIQCVEIGYIIEKEFDDVMKSKEFYDLADDIGRINNYKHVCQLTPEYMKIFCDRISVLNDDLRIPDIKYHILFTITNQEIKFLKEINICRKCVCLSTIHSKYIHEIGLQPPLYEKFDKNRDKVDFVKTNHEKYIKEVEMASAEYNKFIDESKKNVTGAKLMTEAYL
A0A2V8RA43	0.2235	17.7	MFQAGSLFLQTSTSTPAFNGRTYANFELNNAAANITVTGGSAVSIDNLTITAGTLNFNMTATPGHSIKGNISVAGTLNFAPASAGTVNLNGGSAQTISGAGTITINSANQTIVINNPNGINLSRDLTLDLGTLTLTSGNVTTGANTLIIGSGETVNRTSGHVIGNLRKTYAAAATKLFEVGTANGFSPVTVSLTAGTFPANFTVSAVQGAQPNILNPGHALQRYWQLTGAGVTATLIFNYLDPPDVPVSANENNFVIF
A0A353EF59	0.2238	27.7	MDINLKFLALEELYYKDQEIKEQIDAINTLELHQLVYGDNPKYKWFDCIPEIASLLSSIEIPDDKLKKVTTLSGEACHVHHMIMPNWDGEGDEFDMSSLSGVEKMTHLKQMSFINFESIKDAELLLGLDLEKISEFSGLSEELLERLNEKGVTLD
A0A2T4WTR2	0.2239	27.2	MTEQEKKTCSRLYLRRISYEDFLSEYPIAVTNSYLVDELKKLFESQDADALRYILLLASYHSYTLEMGKILHKLLLEGWHKEHEDIVRILQFSVCIPEAVDSLVYAMERKYDYLFEQDDYEPFVTKCMYAIAAIGTVYAREKIKMLAASSNETIKAAALFQLKRLS
A0A7H8XEZ5	0.2243	16.3	MTASTDPLAGLDRVPWGSLHHAYGPADDVPGQVRALRSTHAPTRRRALSELAGAVCHQGTRWEASRHVVPFLAALADDPATGDRAAVVGLLRAVALGGRRDDALPFDPRRAFAAADGVTADQAALVARHLAAGDLCEHDGVAGLADDAAVRWAADAFQAGARHTDRYVRWLAEPDPQLAGYAAELLAWFGPDEAALAGLVASGSSSPTPC
A0A352FKU6	0.2245	27.3	TPDEPIAEGAILGEALRDRMEAVQLTELFELDFREAVNAFACCWRERPDLRLELAANLRTILPPRETWPREKGEVAGVRLILGLSRSPEFPKAELRWLVAEIRAFLDRDVYEDIHTFPLFLLVWNICASFYDRGLRHKFGDPFTDAELELMLSVLTDRVSAKGPNPEKLEQLALGGLLAISFPQLRSPIINLFASLKGATHWLVALAMDQTFLPALFALEGIALNTDRKIVFSRERCAELLRKFEEYEDVGPAMNALRNHVLSKHKRQ
A0A6N9Q4X1	0.2246	21.7	MVALYIVLLILGLVFIKFLILKIINFRTFHRYIDRNKKDFYNIFFQKILSSFLYGLKLGLQWITIPNYVKQKMMKKVKPYYHGFAYEGYSMGIAAKLTITGQKKYFERHVKKVDPTNIYQYYVGLGWWLYKLHIFNRARYQKWIIHLDPRLAPVIYDGIGFSAALERFDHDKHFIASFQVLKEKEQRVLYQGIGRCLWFLKQFDIVLALDSLAALPNKYHKDCASGLGLAAAYSFFDQMDQVFMATNKIPTLLKAAFLQGMGFGFEARRLQNPLLFKNMLLALNVNQRKEVTALLDIVDAVKQELYENDEINQGEFYYLWIDLVRECVEKRGGKFYEGS
A0A2V7KA89	0.2251	17.1	MNTRITEARWTELHHAYGPATDIPTLLERASSDSHSGAKPGSAWFDLWSALCHQGDVYTASYAALPYLIAIARARGALGQYDPLFLAGCIELARMEGRGPPIPPDLDEPYHAAVRDGEVFAQAALAAAQDDDSRTALGAAAAAFGGDAVAARAILDAD
A0A6C0E544	0.2253	24.3	MQFMRLKPWIDKSKIDFEWLSDNPNAVSFLEEPDNWFNINWNMLSGNPNAFHILNNYPDKINWFYLSANTSNDVVQTILEKNTAKIDWSRLSSNSSAIKLIEENLDKIDWDYLSANKNAIHILEQNKEKISWTYLSKNPNTLHLLEQNPDKICWSFLSANTHPKAIKLLENNLDKINWSCLCMNPSAINIIEANPHKIKWEQLCVNENALHILEKNQDKIVWKFLSLNSGIFEYDYQKIKQRMVILREELIASFYHYDRLEHFNSLNACSLEDFFGCHS
A0A3D1XPW3	0.2257	25.8	MNISNAELALINGDLNLINSSITLASGTSLNLVGELTIGQSGGTITGQGAMTLSGTTGLVINTSTISSAGDITLASSTSNITTAGAITLESTGAINLNNDFIASGAIVLKSNGLTIGGSTLSSGTASTTIQTNLANATIGLGTSNCGGTCGLSLTSTELGKITAGNLIVGDSTNGNITLDGIASTDTDQFTSVTLNATSSGSSVIFENSDSTFQAVTVNAGNGITLSSNLTTNGTTSFDSDSDANGSGIFTISAGQTLNTSSNSLSVSSSNMALGSGSAINSGTATLLISQSAQAIGLGSGAGSFSLDNTELSQITATDLIIGNSSNGTITVDNVTSFSGPLTLNATAAGSSVNFSGTASSGLGNITINAGTGGVGFGVDLTTTGSLTATSEGAIVGTGILNVAGTASFNTSGSANATVVSNSDLTLGKSTIGGDLTVTVTGTNSLNVSGNVTTSGNIIAKAESSGGAITMATGGSFNAGTGTINLSADQDITLGLLTTS
A0A0A0HLN6	0.2258	28.3	MTRSFIALVAAWCAGIGLWLVISPGGFFATIPGVAESGPFNIHFFRDVGLAFVASALALGAGAMMRDWRVALAGAGFPLLHGGLHLAEAVDHGPHGGAGELVATVLPGLIALTAALCLRIKTPEGRS
A0A1I1Z3H6	0.2265	23.6	MLDGKAFLPKGYLPTGNLVCNYIDGKDFTVNLAQKLNNQTILIGIISNNQSLVVGQTYILKEYGANSQFGEYNIYQNIGDLRYKTTSTITGELKITNHNFNKAIPSGTFWFDAINSEGGKIQVRDGRFDREY
A0A3A9AJ40	0.2265	24	MKTSIDNLKVLIESLGEDWKTKLDMYLKNEDVDLDRKGKNSIEDFLQSCMEEIKDNKVSSLQRVEKKIDNDLLYKNLKKYLDEALWTFYAFAPLRALGAVNAQEACDIMEQVFNRSVLRFHPNIMQEYEKYHFDNGNAFIDFLNAQDGLCSYIIGKTMHYDAMLSFVHMQTRLPKELCKKLVDMVDGNFNELRLNYIIERLNSLCKYNDN
B0EGT7	0.2268	26.1	MVIHTLDRYHLMIVCKYLRTVEDYLNIIFINSKYKEIPAMFHYNPISINKQSKKLFINIESQFIYSRYDDLINGMNNYIVWYGCGLKTVKYYKIYYSLRPIFKRLYLNYTQMKDFHKEQGDIIYYGFSEHIKSINVIDVSNFYGLSRECFKFNNITSVILGHHIREIPPFCFDRCGLKQLDLFLYN
A0A838UF17	0.227	22.7	REVVRRRGVRRISYFHCDHFEPWHGGGPAIEDYAANVLRFADDSAANEFSRRLTLFYKPQVVIARPGTRGFVAATPGDSLGFRPRTAKQETIYAGGMRGLLDRVAHEVQVHLHHEGYTYNTSHRDPEMIELFGRPEVRRGDSARFELNLGLSLEAIRRETGLGVGRWFFVHGLWALNASDPAVCHITDEIEILMRNGCLGDFTFPAGRPKVDPILEQPHFVRPIDAPHGYILDEAEPETAFGNASAAGRKFFIWASEIRHRGCSLDYYSEHVRRDLGDPVSFAGRILEQSYVADGTLYFKTHAHSMHSNYGRAGEAVVYPHQHPGVRQLMGAVFDAASAAGAAIDFLTAGEVYEEFIQPRPAPDAGFGLQAPPSAPAHAMA
A0A1T4Y0U0	0.2273	9.3	MKTYSPALEPLEKRLAPAGVAVSFTGGALKITGTDADDFVMVEKTTDGFTISVANGSMISLNGGAEQESVQVTGAITKGVQVDLKGGNDTLSWDEVDLQGNMTVAMGAGDNETNLTDTVISGNLSVTGLEGKDSVSLQSLMEVTGTTALNLGDGTNFLASYAETSFGKGLTYIGGSGLDAVWLTGSSVRIGGLFDAKMGAGDSDITIDATTSLLKGVNVLTLDHSGAAESADFSLLSPQANILGPVTIKNGLGPSTTSIQTDLLSAGKISITNQGGGLQNNSISVSTDGVINGGLTILNGSGFQTNFLSGSLKVVGNVSVTNAAITVANQTVSTLIAGSGMEITGNLSVINKTAGVTNISGYSLEVTKGITITNGDLFKDSANSGTVFGIARLSASSLTIKNGVGSYTNQLNGGYYQIAGNFTIINGANVDGSVLTSLSVGSIDVGGAFSITNAGGGTQVNQMAGSSLHASSLKIVNGHAADTFVMGTYLSISQINLDKDLTITTGNGKSEVRVTGSSFDIGGKVSIVTGNASDGLRNTVSLGGNFVSVGGSLNITNGNGLFDTEIIMNSLNAKGAVTINGGSVATGINSYAIGVSSLTAGPLSITSKGGDTRTAFEGNNFLIRGALTITHGEGTKNVSLDVGTLRTGGNFALNLGKGQSTTAIEIGFGGMNVGGAFLLNALEGNDTFGMLSEGNISKGMTFKFGAGSVDATLQAQELMLGSLNITHTTEQNTNFEISGVRVNGASTITGSKGGDDVLIKSSTFRGALKIDLKEEADTLEMNGNTYLNAVNLLTGAGADTVKLAVSAASTPANSFSRSVLVDLGADDNTLKMGIYTDSSPINLFHNTVKIISGTGTTSRELGSNVFYHSDPQFVGTFADLPVPP
A0A356MMJ6	0.2275	28.7	MIEALKEAVLDKAGIKMQGRGDCHLLSDLILGQTNEFISYNTLRRLYGFAPKVKPRKKTLDVLAQFSGYTSFQQFCLQHNRFERWNRQLDLVHRVEQCSPGQCIKYILEAPGNLEQVELATQIACALIDAKRWNDFSEFCQGIHSSIKGQDYMAQLYFGNRIGLRLGNTRGQISDVLVHPSVVSLICTIHINYSGVNGFHGNWWERINRTRQNTEITCLIKCLLQTKRLLLGLPIKRGVGGQILANDTKHLHPILKSRVIATLWLEGRRDFQQLWEDVHGRQPRGLLKLSCVHEMNMLALMTGDIALAQNIMKRSFSMSNIPYYQLHHLNVFFLLQSFIEIARGRDDIGTKFLLQFDKSQIRIGYKQILHLVYLRLKLEVTRSDRRLYPKVHSDLSAQIVKVSLPYFSESWIKTYFHQKETNL
A0A7V8CY35	0.2275	24.8	MFWKRKQPYVTYLPGPADATIGILQQVAKQKTPIPTLKIGLSSLEAPSARLAIALFQQEAYGQSQVEIEVADIQQPDPRVPHRAVDFVLWHYEGTNPTAAYPPPPPELADRIAAIASTPYDLARWAQQARRLGQEVGPDALAHLLGVMVHPPQRPTKIPVWSWLLFVQVAAAFTIAFIDRERWPHSLRRSALFSLACGPMDWSVGAALLALQQIARDDPSSREDIGQLHRELLQSLPRPGGIPYLDTLVWCVADSMPWLSDPLRSQIVRLVRSEAG
A0A836SWS6	0.2275	26	MRQQYFKLIIVALGVLFGFVAQAQILFYNNGTDVFFNTGAVVCINGNTQNNSGTINNNGEFYLNGNITNNAQIQGNGNYYLTGNWVNNQSFLGANSSVYLQGATQTIEGTSSTTFNNLLLSGTDIKYLNINTQVTGVLDLSDRELATESYILSVQNASANAIQRTTGFVSSLTNGFLERFTVDTTAYLFPTGSSSGTLRYRPVAITPQTLLSNTFRVRMVNNDATIDGYNRQQLDTGLCNTEPDFYHLITRTAGTSDATVSIFYDEAVDGYWDAITNWQTSMWYSTGYSILTTATPLNSLTSPVLSDFSNLPYLLAVVPPTINLGQDTSFCSGTFVTLDAGSGFDSYTWSTGDTSQTIDVYTTGTYSVTVS
A0A0D3LBK6	0.2277	27.6	MGIETEKAVNQLYGVFSNYRLNTSMDASPLYDEEHINEWNRTVSSNELSVLTGEQLSLFVSKVCYTWGEINDFKHFLPRIFELIANYNEEPIEAWIAFDKLDYCDWKNWKPVEFKAVLDYLKALWLQLINDSAEAAKWKFSELFTSIAKVHIHPDWLLTKWKESENSISIIHYCEFIDINSLELLRRKRVREFKDRPDLSDRFVEWSKVHMKGRLMKIFESSDNEELIEKIIPTVEIIEKV
A0A0R2FWK5	0.2279	27.2	MVVDQVAQTRQQLKKIQQQFMAGESFHELPERLNQLAKQVTYAADKTPVVLPRDTQTALARVKQIDDELKQSDEPQISNDDLQFLLAHLGVTNARLRDRGVYFLFNDLIRLTAFTPEQEEWLVMQLISPAYMFDHILEPHNNAVFKRSFAVMLLAGLLYADRHYYHVLSSAEINAVILAMATYMLLEQDGRGYIDHKGWAHSYTHIGNVLDELFQSTVLNRANKLFLLAAFYTGYRQMNDPLIYGEPQRLAMAVANLTNLNTLYTDYLLLILQDWQKEIAQLQPEQNIAFWNRWYNRDRLLQSMLVRGDQPQKIQDYLGKIIDMY
A0A1V6GA70	0.2282	13.8	MSAEYCGDWILQYFSIANVEAVSNYNALQVGRGASLECNAMDFGSAGTGRHVFVRDGGRVLCSDYTVGGGGKSHIKAEAGGSFVFSGSAITFTASATFSEAVVQCLTGAGHVELTGVSFDVSTYSATVTGKRYDINGNGVCNTGGGGASFVPGTVAGTTATGGQYM
A0A4Q3X2F3	0.2284	20.4	MTDYLEGRAPTQPNNSLNKVLQFVRAADDTSDRLAAWDIATLGFRAPLTAAQLADAVYVERANTFTRKFYARLYLDDAKARGDFADDPPFDAELTPKIVADLRANLLNGDGARTYETRRLVVDVLKKMQRVEALATLREARALVAAARVTAGGEDAAQLDDLLGRIDRAVSPYFN
A0A239AA30	0.2285	18.1	MPLLRILKLTFLFFTGLLSNINLFAQQGSDFIQRDESRIYKIEKELILGNKKALLDMVPYFDSKNKMTVFLGYHVINTTESVVAKGILEENCIFLDSEVSFSDNTTANEFKVFLDQNLDQISFSNYAEAFFLTPLEKRTVKFEIREISKVKKQELILKKDSLLNLNWVKSNKINLLIKEKNPKALLLIASELYKVRYRFDKKFPDQLEYIDLIRLLTGTEIATEDEKNHLTWFIEKEFYPKASLNLLIYFLNNYKYYKWNDKKTIFENKKTSVNQLNKETLLFELLSNKNDSIAEYAFKQLTNCNVENVVNIASEYEKSDIKVNYSLPTFPFRFLKQLVLLTDYCKSNNIDLESSPELKMNIELLKTKLTFKDRRKFENKLIENLTLDQITAFEYQCLLDEKDWELTHSAGRILDVFYSKNWNELLNNKEYLKLYIKKTLFFQRLGIIGICNNYLRKFENSNDYTIIQLNKLEKTDPGINQQREYVKNNYTIPYIKPEILKKEFEGNKDFLIFDLEGNFSNIKNDTIEKYEDKVIDLLSKINYNQIGKALELIENVKFKTKWKYKYSFLKDDFGFFWIKNFDDLNERLEFIKMYTKYSEYDFYSYYLNQSGIDYLNEDNSLNYDKIYELLKYDVATAFVGGGGGIRNNEVYALIKLLEIQYKTTLGYPKKLCNSSRIYACSSKDRATEWMQFIKDKNLLKVEHNEPNSFNFR
A0A2V1K9M6	0.2285	18.6	MSSTQPNEYRSGQVHPFEEMKDVSRVWLFVQGALSLIVGIVFLAAPIKSAFVIAIFFGAWLAVTGFTGIIAHFTRDKDLRSGWGLFSSIMSLLAGIVAMIQPGTAAFAITVVVIAWGFAMGFGYITSSFQFKKLGARYWWAILIAGIVAVGVAVVMAAVPGATLLGLVWTIGIFAIVDGVSEILLGFRVKKSAN
A0A2N0W951	0.2287	11.9	TVNADGASVSAGSSALNVVAGAKDANNITDYAVDLSQTTKDSLVKADTALQSVVTQIDGVDVKTVDQNDNKVNFVSGDNVELSANADGSITVGTAADVNFNTVNTTNLTTTGTTQLGNSFTVNNGGSYYTGPITDGDHITNKTYVDQTAAASRTEVAAGTNVANVTSTTGANGQAIYTVNA
A0A3M1FLY4	0.2288	25.3	LRQEDSARAVAALQQARTVAVFSHALPPLERGQIFARVAAGLAEAGEEVAALDAALQAQHVAAQAAGLLPAQRAQILEAIAPLVQRLGEPEEARRLEEILRSPGQVPPRSALLSQLHVLDASWSPPPTVQEAQASRQAAAQKLIDRILLSQGQDMEAERAALAQALLAEDQARQEAYAALANQDVQPAQRRAALLDHRNWLLRKLRLASGGFGLHLAPSWEAAPDAIRAELQQVADALSQASLAQVEAISAAPEHDPVAVVMLRLEVLRWLALQAELGFHPNAPLGDWAAQIEAVQAALEAASAPPDLPVFYDPGAQPPGFRIARRYE
A0A2V5Y4E6	0.2289	16.7	MSIRRKSPPATSRFHHFEPLESRQMMAGNLTANLTSGTLFINEAPFSLGQDQAVQVSQNFLLGRITVTGKQTADGGTTLINGKNSVTFISRPTNIVVGLGAGHDKIEMFNTRATNIQILAEAPGNPPPQTKDDDIVTLVNVKTKGVLDIRTGLGRDNVTVLNSVIGDNIGVDDLKITTGVATAVSEADHDVVILNGVVTRSATQITTGASTDIVDIQNSTLGNDKSDFLSIKTGAGTDSVAIAPAAGTLGNFQSVGGIALIQTFDNAAENDSDTVKLQQLVVESAVVSLGDGANDRVDMLAVTAAKTIIVDGGGGADTVKMTEVEALDTLFAMMGDGNDVLEQTFVRARNSMTLDGGGGFDTLNRFQSTFVPNLTIKNWEMINGKPVLTANLDNVVLTATKV
A0A520QXN6	0.229	21	MSIPLEYLAQVLGMAAVSFAFGVVLKLSDLLQEHGYVWFRHAALATGVVSAGLCVGMLALGNDAIHLLWLAVLISWVLRGRIDGPNHGVMGAALLGFVLVHGPSVGEHPWVFVYFLAVLVPLGVSHDLLQYTSMRAPRAVRWFFEQQHLYWYLMAVGYCALFAMDVTLVVCVYGFVKGYGHLYGEPARERLRRIGIHYEGEDA
H5WVL6	0.229	26.8	MKTYGVNELDRLTGDLKGHYGIRGEVLREWYLHWEAQGQGSQLIQVLEPRLLADSVRDDDLSELLEIAFETKLKLEGKAAAFPYMVQAQMFRGGWLGPMIESPSKSRPRLQRVTSVYKPRCDEFFLKSSYSWLSLPRKQRVIPSDIMVYFLGLQGRTAEAVQFAQAMVKSVQDDTRTLQLKVPSWAGKLAATAPAP
A0A060JEA8	0.2291	19	MRITQAVQAAAAIITGIFITFSQIHDALIGNMGLVILATGFAISSAILVAKNEGRTSNIIKLVFYVALLIFAIVLIVQLDQLWFFGLMFIWPFVNGFFEVGKLFTSKPGSVSRKDSALNAFINFGLIVAVSISGFVSGIDPVAFVGFFGAYAIILGVHLGISSASPKA
A0A3N5S0T4	0.2295	25.4	MTSVILDEYDFRKLKPRARLNKLITIIKTEKNDESKRWDAVWLSGEILDDKKNDSLRKEIEDLMVWVLDNEDNGIVKHEAAFQIGLRNMRDKISNLVYCAVHDKSDVAR
R5T4L7	0.2297	27.1	MKDLLKKVFLMSLVSSILFFVFGLLLFLQADAVIKTVSVMIGIILVGLGVVPIVNYFKTRNAGFFSSTGLLYGIFSVVAGFIILFNSDILATIIPILSGVWVIVNSVNKIQISMELRDEKVDFWIVSFIFSLLMLVVGAFLIINPLKSSLYVTQTIGIVIMVYAALDIIDTIVIKVKAKKVAKDISDSIIEVEIK
A0A2N2IMR9	0.2299	29.3	RLDRVRAFVEGREAALRAELDAGDPVWPYAADESCLINIGTIDATFDTTWDTLDTFGTGSGTLGGTVGGVDVTSSTVYASAGIDGEGKAVLQIFGELPDGRWAVVFVMVNDPARIAPGTLAINLADVAAMMTFYDPATDTASGGGLILPRTLTLTAGDPVAGAPLTGSLTGTVLEL
A0A4W4H627	0.2301	13.8	YDYSCLCVKRCSRAQLCVRSCSRPQLRLRSCSRAQLCVRSCSRPQLRLRSCSRAQLCVRSCSRPQLRLRSCSRAQLCVRSCSRPQLRLRSCSRAQLCVRSCSRPQLRLRSCSRAQLCVRSCSRPQLRLRSCSRPQLRLRSCSRAQLRLRSCSRAQLCVRSPQQSLRM
A0A1N5W2C7	0.2302	28	MADEKFMRTMVKTMATMPDEQRRTMLNDRLRSFIELSDQERENAMKSMLVAALSLNEDEYLKIAETRTHVVMSLEQSDRMKLMKTQLVVVSSLEPSLKQKEMETMRKVLQRLPEQQSQMMRKMLAENGLEL
A0A5C7KU06	0.2304	15.9	MRGDNLSKRITIGRANNGDVLVTGRQGTTVNGLPALRLRLPTINAVELLMNGGDDDVIINGMQIANDLSVNLGEGNDAFRSGALPTTVGGNLIVTGEAGNETVRLANWSVGGVVMIDGKIGALNSQISGFTVGFALTVVGDEQRDRVSISQTSTGDFFYVETKGGNDSVSLSKVSGLGSMISTDMGADVVSLIDVSALEDIGVFAGTENDQVSFENVASAKNITVSLDSGNDSFTGTTVFAELDAVFEGGFGTDTYVDNGVLGLVKTDIKEFEIFP
A0A5E4J307	0.2304	16.6	MDSGSYKISPAFPIKIQPKSKLTIIAAGWPQLEFLKGAETTASEKPLDYLVPDDVRPHVEGDFAVQGTAKSDMEAGGVLVLDGLLIEGRLLLREGNLSGLEMYHCTLVPDNGGISHDFLGEKAEKLNSQLEIKIDHCICGPISLPESIPSLMIMDSIIGNISGAALTVKGTDLEMERCTTYGYVQARSLEASDCIFTDRTFIERTQFGCVRFSYLPPGSRTARKYRCQPDMALENAASPGEEASIRARVAPAFVSGHYDHLGYGQLSQTSVDEIQMGSQDGSEMGAFSSLKNPQREDSLRSSLNEYMRLGLEAGLFRVI
A0A843HBQ3	0.2304	30	MDIMDIITNAISYPIENLKALLIYLVLGLVLGLVMGITGVGTVLSSETSTLMAFIVAVIGVIIAILISFLIQGYGLDIIKLGIRRSNASPEIDFQRQVTNGVKLFVVSVVYLIIPVVITALLSLIFRDWIISIIGVILFVLFYFALAMGQCRLAKSEDLSIALDVQSAIDDLFNIGVLKVIITVILVMLIMLIINTIFGLIFEVIFNEAIVSALMGVINVYLTFFSYRAMGLLYSEI
A0A0C3RMD3	0.2306	17.3	MAKALTLCAVGLVVVALLWLWHVSQLQPLPQVSVSTPAETAPEVEDAPKVPVVTKAPIRVYSGGKVLKKKLNLPSAVAEDPAREIIASSQAKADDHPQTITTVINTTTGDSETYIRRDPLPWLAWDTSGEVGVYAGIKNGQQAVRLQARQGIVQVKALHLGVMGSIDQAAGGASTLSGTDYFVGVGAWVKW
A0A7V0V1Z7	0.2306	28.3	MVDLLASATEDDVWSQAKGVFHYVDAVCYGAERLGDPAAVPLLRQLHGYAPFHGHHAPVGFQANYFLERAAYLEVVIGRALARCGSAEGLQILVEYLDDTRGILALHAYEQLLTITGEDFGRDEHAWRDWLADHGTSLKPCPWTQPTDAVASWGKTILSVAP
A0A543ANA0	0.2309	23.6	MNQKIAPEITAVMYRPVLIRAGIALIFGIATFFIQEPTDAIVNYGAAIFFVFSGSAMWEYLRREPVPEGMRTPLSLTAAIWMLAALTLVGVQLGGLSETVTWVTIAAGLGLSGLAELWASSWRKAFTPARDHLIAGIAGVVMAILLITMDVDYHRIFGITGTYALITGVLLGITGLGYWLDTRKAIQEDGFVPPAP
A0A1B6MS86	0.231	16.4	KTHTALITTLVNVYLQPRLWDVSMSVSTATTVAEAQSNVVQVSLLAEGLGLFALAVGGQNFSRCLLRCLYPLLECAGSPLHPLASAGLVAVQRVARACVGGGVTELVCANVDYLSHHIT
A0A1H1T719	0.231	16.2	MIAGTNLDILIDDGFAIDTTGVGGDGLQVTTNGGLTLNQVSGSSSIVGDNGFTFTNNAGLVRVRTGGPITGTTGVGISGTHSGDRFDLITVDGDVVGQTRGISVFTSSTSQTEVVTGNVTGLTRYGLIAFENSAGSLRIDTSAGTVFGGTIGVYGRNGGAGNLVIETPPT
A0A2D9YPS7	0.231	15.4	MRSFMIGIIAVFCAALLWSGWWWYGSTAEERAVAAWIGRTDGVSARVVSTTGFPNRFDTTVTEPEIRGDRLDWSTGFVQILRLSYRPGLYILAFDTTQRIDTVDQILTFESDQARASVARDDDGARSSFVIDAPVLTSSAGWSAAANALLFATRPSGDGTEFGLDLRTLEFDGVTSDVHLQGVLTEGASGQPTGELLLKVGHWPSFLALLRAVNAVTPDQFDLLSQPTEERVQMTVTLTDGAVNLGGVDIGTLPVLPLPLP
A0A1A9GPH4	0.2311	13	MTEQVRTARVAGAWYLGLAVTGMLGFLLVRPAIHVEGDTAATLANLQDKEALAHLGVMLEMGIVVTQALAAIWFYKLFREVRNVAGVSIAAFGLVNAVAIMASAVFLATAVTVAQDASLAPAGDAAATVAVLYQLSTDAWGVGALFFGLWLIPMGWAAIVTDRFPRALGWLLVVSGVGYLLSSIVDYGLASPPSLLVDGLALPATIGEFWMIGYLLLRGIRPGPTAA
A0A5Q4GFM4	0.2313	23.9	MSRTEFVKEVQERLGPVLSNTGFVRSRLRWVRVREPFIDCVDLQTRSDNAACCVNLGEHHSFLPIAGGATPMDIKKMSSAHCEITSRLAPAGETDHWWEFEDPSAVEGLLVCFEKTGETFFRQYDDFPRPFVDIKISEIESRSAVDLMPMMTTVRRILLLARLYDYLGDPPNAIGWAEFGMQKAGRMAVGPKVAFREILRKHQSGEGRRT
A0A846DJW2	0.2313	6.2	MIGDEINFSGNISGKDNLTIQPLSENQNIKIGGYDSGNSTIMDLNSAELNLLQNGFTLITIGSDNSNGTITVDSNGVIFKDPTILQSPQGSLTIDGTITGIDDASITLISSGSKTTLNADIITAGNPITIQDNIVLGTNINLNTTDQNQSGANITIDGTINGTTSNSQNLTLTAGIGDINITGAVGNSQTLGDLIANSNSTTIFNNTVNATSLTTDSGGTTQLNGNVTTTGKQTYNDSVILGNNLNLQSNGSDIIFANTINGNGNYDLSLSVGNADITFKNAIGNLTRLGNLIIENANNINAEAITATSITATADNNITMGDLDSSSNNSNGGNLSLISKNGIITTGNLNSSGNSGGDIFINAEIAIATGAINSSGSDGDGGNVTLDPEDDIQVTSINAQGGSNGVGGTIDLTTESFFQATGTFIDQNGIEASISTAGGAGR
A0A4U3MMR3	0.2319	24.3	MADLDQAVDALYTAFSRYPLPAETDACDHCVSPEQVRATRAAPLRVLTASALAPYAGNALSTWGDVDEFRHFLPRILELLVLEELDGWYADVVLDRLGARWDDWRPREREAIIAVVGAWWNRTLNHYPRDVDVMKMIEIIAASLGLDLAPYLAAWEANTTEPAARHLAWLLHDYTVASGHGAEWYALLTDWIMGPAPAAILERAFFSAGSPEVARTLSDALETHRVVSAETPGAGAG
A0A7R7BKF3	0.2319	14.6	MATTITINGTLILDQTSGQQTPVDGNDTVIGANLSGLSSAFQTFLNGLAGDLQLSAGQLAYADNVEAAVSAAGLVTVNPDGATISKLFFSDGSGAPLDGDQVIFNGSPLQTVDGDAIYLHSYANGTIVLATTSATEGVGDVVAAFYLKAAGDNLSASIEMVTFEAIAHPNTANPDDRIDWTNLLNVSASGSTSFNFDNLDSGNHLFVAVGTSGAGLVVSGIHPVIQADGSLDNSGDNIKTSQGGIGATIGVNNQMFDPGETAVFSFVKGQAPGTYGDIDNMSYTDFIDVIDAKLFISQT
A0A1Y6ET96	0.232	27	MMISLTELLQRSSANYLIYDLGRRLSAISQQQFADIEAQKQPYPFPLQQHACFAIAFWQEADQPFIWFLKFPVDERGLLDLSTRDQFCHNVITLLGNQITEALSDEQQQQLQNAPGLFTPGDDKRAAFNARLKLDLAQPPSIYFESAQSYLRQPEPLDSWQQLGLQGIHDVVARLRQDEATCMAITNNLQNYPAELWQPLAIAMEHQDLPASLYHYLAAELDQQVSNPSDDVTPRLHALRALAGNHTPAFGEQLENWLKSYQQHPLTDDEFIIIAGRLYQQLHDHQLVMVFFEALAEHNNQALLVGLFTDLVRLPLLRPQLLMMLQSSDLAKPLFKALQQLKGNRS
A0A554PP38	0.2322	24.4	MDRKTNDLLNSIPEHADYAADAGDLDPEDIPQERMDAVMDLLRHADNDVVRFLAAKLLTSWGVHEGLIALEKNMERPEVIEGIYSHRLHGYDDTYRQILMAVTMYFANMADRGEREVARTQVYSPLSKIIALAGSKPFEIADAFAFVKRERYLEYVLPIKQHLVSIIDHPEIHRWKIYDAIELLMGFDPEFVMSLLKEKNKTIDDFRPTVQG
A0A8A7KAY4	0.2322	24.9	MILIALATTINKSATDILEIINKVDNFYNSSWNKLIVILSGFFLILTILVPIFIGWYQKRLFKIEEREIKLFVKEEIEKAKQSLIDDIESKVDIKTSQFREMFDNQILNTNSIINFVNANNLYTSKNYESALIGYIKSAKQGIEANSLKRVSFAVDFIISCIDNSNEEKIKEVKQSLVELIDILEKNNENDKYDLFIFKIRQALERKNICI
A0A0Q6Y949	0.2326	26.6	MNSQSFFIPKEKTLKATGNSFIWNLGTGPVSAESTLFYLHIFPPTGAKSWAISGGTGSGPEENYFSFGFSIPYVSDEIMDASYTMEGGLTFNHIHSIPAPPGFYGFQVVSADKAELTIRLDPIKGTAKGDFTALFKTYRLNPTGTFDLILGD
A0A4Q7G1Z1	0.2326	23.2	MNAGRDIELKSNTSVIYTAGMKTPTAAGFVVGSKLGDYPTAGGDIILTAGRDITAPVVKQSTAAWLFHYGETNWTGDPAASTVKDQASWSIMFANFESGVGPLGGSDVRVRAGRDSKDLSVAIPTTGHLTTPTTPQDQAGPVARAEDLVVRGGGNLDIETGRDLLGGVYMLGRGHAALNAGNRIAASGALGRERTSFSSSPYYRDAPVAMLIGLMDATASVTAVGDITIEGIYDPMLIGQVDANLTANKRGSAFVSFSDRAAVDASSTSGNVAYQENILRAADLSLGGAYEVRLGATSETIRGLGLIPS
V3ZWW1	0.2327	12.9	ITVSLSRPTYITVSLSSPTYIIVSLSSPTYITVSLSSPTYITVSLSSPTYITVSLSSPTYITVSLRIPTYIIVSLSSPTYIIVSLSSPTYITVSLSRPTYIIVSLSSPTYINVSLSFPTYLTVSLNSPTYITVNLSSPTYITVSLSSPK
A0A2E6ZX99	0.233	27.5	MSEPLGEFAHRHVASTYAAREGGGVISTAHWEGLATGYGAVFGSLIFDVPDGATNGSVQWVGQAFPEGTPYVNGSGSGTWEQVEGAHCWNVHIPLLTVSNGDRLRCEGQVDLATRTFTGKMYEAD
A0A2S9FP82	0.233	16.3	LPALRALDQAKLIRRDARGVAFRHDLCRRAVASVIPPGAEPGLHRRFLDAHRDAADEDPAVLTHHALGGGDRALITEAAAEAGRAAARSGAHTQACEFFQIALERGGLLSEDAEA
