## Supplementary File 2 for "Exploiting protein language model sequence representations for repeat detection" (part 2 of 2)

### Sheet: afdb90_dark10_len100-1000_norep (continued)
entry	foldseek e-value	hhsearch prob	seq
A0A0F8YGF4	0.2331	29.1	MKKIVGVEIDDNDILNIPLTIKYTGTGSELGKVYVRYDNNDPDTPTNLEVFECIVAAVSIGQTVGYSNGQIWVDTVSGTSGTEDFVNGVADNPVLTWADTLTLSTSTGLTDFHILNGSSITLSASSDNFSLFGDNWTLSLGNRSCDGAYFQGAHGITGTATSAEEIHFEGCEFGNATVALLHADFCSFTGTITQSTAGDYNYHNCYSGVAGVGSPTFAKTSGQAITAEFRNWSGGISFTGLEVGDTMTVSGELGTIDLGSPGGAVVVELRGTYKELTNVGSAAVNLEGAILGGD
A0A349BTJ4	0.2331	20.5	MKYHRLTHDQFNEVHEEFAVFLATQGLDRLRWNELKNANSPKIPQLLDLFSDVVWDKIISECTFLEFSTPDQLFLFKTLSSRATVIIVKRRNISIDLTTVEGFQWVLEHSDTPKVEFFKGVKEYEPNRNEFLYSYLKKGALPSDGLRYNALESYFSNSTK
A0A3M1YTX4	0.2331	26.8	MKKMFKKYNLAKFKNYISLIFLFFCFCLYSFNLSAINITSVQSGRWNQTSTWDCGCVPSATDDVTIASGHTVDLRNNTTVNKLTIQSGGMLNCGNNTLTINGNLVINGELNNNRKNIFFNGDTLSGTGIKSGRRRFFFSTGTHYIAQGTNLTFSAGNVHLLTSCTVNNYGSITIVRDLRGADATSTWTNQANSTLKIGRNMLITGTLNASATGNTVEY
A0A554VAN3	0.2331	28.3	MNIELKKIIDKSYEVFADYKIGQTLDVCTECCVTKNEESELAQGNVREIPFDLLYTYHTAAKPQKPNTNEFKHFAPRYLDLTANLKFVSHSAEIVLRTFGEINEWTDEETEILNSFGIEFFKQCLNTYPLPENEQIISILVMLDKGNFGIVDKLEDWETFGNLESTLHFSDLINYGFNDKKPEKLSTAFADNRANEIVFGWVNKEKTKQIFKETIEKTIMNPTNISDRKQTELSWAYDRLNWKNAPQQRV
A0A257AV80	0.2332	19.4	MRALTAFAVLGERDPESGIRVSPTWFIEMLNSLAWTDRNKSSLALVTLTEKRDPAAMEQLRDRALESLAEMARWRNPSHAFAPFVLLGRAAGAREEEIRSAWTAPDREPFLAKAYRDARKLRDEWRRRNTPGRTTP
A0A1F3NKX5	0.2333	27.8	MQNSGSSGNVFLDNEAVNPYSTSEPHSQWVNGALYDNIKAPLTARYWKDISIGWAGANIVFWNCEGDFLIQKPPTAQNYSFGHIGINAVIFNALLQDHTKPNGHVESMDRHVTPRSLYLTQLKERLGADAVKNITKEGQTLAW
A0A401QNQ9	0.2338	10.2	MTIAGMAIAGMAIAGMTIAGMIIAGMTIVGMTIAGMIIADLTIVGMTIAGMTIAGMAIVGMTIADMTIAGMTIADLTIVGMTIAGMTIADMTTAGMTIAAMTIDGMTIAGMT
A0A5C8PWF5	0.2338	29	MATAVASPRAHGADTLYAALEDRILQRDQVGASRIYYDLVRAGRPLNELLAQAVRIHAPYTHVPYHERIDDGYVNFVNNDHCLLSARATLNLARMLPAPLAGLPMAQTIWYIPTGLDIWNQKIVKAPGHYARGFQQPPGPPPAPVVYWPDQEPLAIDGSLGERLGHWMTLVHRGHVIEAYRVFLGLMQDPAQRRDVLAELVFAGLIDVQDRAFQNRSYTTGHKSFRARSTVELGDAIGWENARDIVYAGALDIAVGPRWYSTYEMACNAVTVYLEGQALHAVPYSGTTARERAMLASTTPLDADEAAGLIDAVLNQPEPAYIERISALLLAGKGPRQILDVLQIGAAQVLVRTQDDINFSIPQHCAEYCSTLGWFYDTFQHKQRLKLLYVAASFLNRNAWHQRHTGDMQPAAVRAPAGAAKMAAGEVLDRIDAAILALDGPQAVGWTQAYLDSGADRAPLITRLALVASRIGNDPHNQEIAQCLLDDHRRNQAPGRDWLLLACAQHTARHRKYGDFLEAGRRFGEGLGLAGLQ
A0A2N1UTL3	0.234	29.1	MDELSAAIELLYNTFAEQPPALVMGCTNCCISQSELDGLITLPRRELSPASLAAYASNAPDTVGAEADYRYFLPRLLELAVAEAWGFPDGAWVLRRLRFVNWQAWDPAEITAVRRLLMAWWAEVLEHADEVHDEFDEALASLLLIDADSELYLQAWLSAGFGARLRLARFVLDKLHLLQAGAPWETWADQDSGPMLLRWLASGPPVNLLAEALASPEAGASQMEPLSDAWLLLSQLDGTAHNPK
A0A0C2ZV16	0.2342	22.7	MRPLLLLALLGVLLYGSDTARLYNLYNKGEYERVCDEGFHLFSKNRKEEAFVALYGYACLNSDLLDRLATPIVMLKRTPDARKNAAYFSAILMKKKLLYHALVDGYDISHVVLPASTHILSKVFDIFAQTSPTPIEGIYTLQDPQEPKQNYKLYLDTQEELPKIIIESYRDAMLIKRHIYW
A0A0P7L2S3	0.2342	19.4	MSRNDLTIKNYMNSLLEDTDIEQLIIFIDTIPVDKIRRHLYILSEIFPNKIVISQKEFELIQYILTHNKFLEVESISDFIRAINIISFDELQQKQITDLIFSKIHLLSRYCHFELNMLITNIVNSEDFLNRIIMIVKDSLSIHLKTFLLTFISHESEFLQDCSQNKIDDLKKLLNGSEVQ
A0A3B0VPL9	0.2342	27.4	MIIFLTCLETPTLQKGATWLLKKHCESRGEVEENQTVKTYTLLPKYEHWETKLHILQIMPYFPIPSSAKNEVVLFLRHCLEQSQKFVRAWSYNGFYELAYQYPEYQDEAKQLFEIAL
A0A1Y4RVA0	0.2343	18.2	MENIPDNSIIESQSINILKPALQRCHRLKAQITENDKTLSWDGTVEVYHSDRFSKSTLDGIVSVQVKGKWCDEIPKNDTVKFYVSTKDLNNYIKSNGVIFFVVYCNDDGGKVYYNSLLPLDLYVLLKGVSSLPPTKPIKLKKLPQEKPMDVYGIFKDFLYHSKRQAQLDINMIEKFSTGELDSKSIPLSFGYGGIPATGDREAINYMLSHPTYIYTQPPGFNIDVALGKIQIAVIKRESNMPIIVDGEVLYDGITTMFDDSGNEEIHIGNHIILSLCKQKVTFTFSDKLSERLRDLKFIQYLASNKPSIQPDVLLFENSNGDSISLKSIQDMIKFYQDLQNALKTYGVQKEFLFGEIKDKDWGKIRAFIDATNYAKEVPYSFGGDPGIGMLEFANINLLVCCLKGENGKFKIKNPFSMPEIGIRYEIDESGELFWASPFFEVLKHDRLSIIDNLNVSAIKESVLKFQDSSVIYAEQLTRYILEILLAYDNNSNPALLRLADELQGEIDKLELDGIPGVSAIVNRLQINKRKGQSITDCEVGTLLKIKAAYSSDNLVLACCCILLQNFQEADYYIGKMATKEREEFKSFPINNLKK
A0A238YW61	0.2343	25.5	MKNAFKNWWLILLRGIILIVLGLYVLGNPIDALVALALYIGISLSITGIFEIGVALSLKSVNDNWGWNLAGGIIDLLFAIVLVSNPAITAAVIPFIVGFWMMISGVIVFVNSLAIRKTEVPVWWLGLISGILTVIIGYFITSNIFVGAIAITVWIGIGFLIAGIVNALLSFRLKNIDKKVN
A0A2W5ZG91	0.2343	23.6	MLSSALSPIARNSSPKLRDWIGAWSSHGEIAISRGNRRGSLAIEGLQVYTFPATRDTSNGELGAEATPAGGILAFADDGSIPFDKAEEGSCQVRMQLIGALLLVEDNDGCGGIAISFAGFYRRHR
A0A5B8XUU2	0.2348	25.5	MSVDQDLVGEVDAPDPVAEHYRRVVRAITSLPELAMRRAKLDEGIRSLEADVAVWFMDQLVRGALWGREAEMDAMLTCAAWLVGLREHDEYETLQEYYLAAHESDRKAVLFLLRDLPAHRAMGENARLPEVRMPIGREVTLGERRQLAAGPDRRFLERLIYESSPLVIEKVLANPHIRLQDVLVIAARRPTKSELLREVMKSDQWFREMRVREALVQNPYIPTGFALKMMPTLHVDVLRKLRFATDLHAMIQEFASLLVELREQRTAPWGY
A0A828YBW3	0.2348	23.9	MLLGLKASTDQRQIRDRLQYHPDVFEFHLTENDFTEAGWLHFVQMAALVQSQVPTVVFHHPMRFRGQRNELAMNPTKYPTRYDFLMTSSVKLMNFAKKLTPRL
A0A2I6QN21	0.2351	24	MNGNGSITANGTVTTLIKNGLYIKNGSGWIVNFSNIGAGQDGIKIDVNGFVFNAGDMLVGKNGVEIGGNGAVFNLGNIGALTGSAIKIGANGFVVNFGTLAALKNGIEIGDSGFVMNFAPIAVLGSGIKIGDDGNVFNIGVIQAGNYGIYIDGDGNVFSLGMIQAGKDGISIGGDGNVMNIGKITSQGDSIYIGGDGNVHQVGKIVSQDGTGIYIDGEGHVFNLGTVKAEENGIDIGDGTVVSIGDIVARCGTGIYIDDDGRVFSIGDIKAGDTGIYIGDDGRVFSIGNIKAGNTGIFIGDDGRVSSIGNIKAGNTGIFVGDDGRVSSVGDIKAGNDGVFVGDNGRVSSVGNIKAGNVGIFVGDDGRVSSIGDIKAGNDGIFVGDDGQVASFGTVKGGNVGIFVGDDGQVFSIGKVKGGNVGIFVGDDGQVFSLGTVKGGNIGIFVGGDGDVLSIGKVKGGNVGIYVGGDGNVEAIGTVKAGETGIFVGGDGNIDLEGTVKSDGVGVYLGGDGNINVVGDVIAGSVGIQGGAGDQHVDVTGTIDPPIAVDMGDGNDSFYARPYSNIQGTINMGGGDDIVIVGDHAVVPDLISGGETGEVNGDTLVIGDGTICGEDGKAIANAKAVESLDPDGGSVSYLGQTYTWAEFEHLLGGAHVVQCVGMIHDGRINAYDLAAPDALYCTVGKGVSVWQINLEGQGTFTFAVTAEQIEAGFAQATSSGQNQLLGSDSNGNALYALSDGHTLDFLSHDLREPDKTYQYTFEKDHCA
A0A1I2BLZ6	0.2352	20.8	MKKLAIVIVVAAAFWSAWWVIESRAVRGAVEDWFAAQRAEGRDAAYGELSVGGFPNRVDVRLRDVTIYDPETETGWQAPRFEVFRLIYDRSHYIFALAQRQEVTVNGDTYVAQGDGLRASLVLGPDATLGRLHVEADTLAVDGPDTRVNLSGLRANLDAVSEGASDYRLAVSSRDGPEADREITVRAELNFEAPPSLSGGGARLTGLDIDTLDYVLPDARLRLSGDLDVDDRGRLSGDIDLRAEDWQALLDSAVSEGRVPEEWAEAAELALDLVASLRGGSDTLDVGLRLDDGTIRLGPVTLGEAPRIPVR
A0A3A4RYY9	0.2354	22.7	MNNAIDAEKIFCQGRKDHLFNHEDGLDALIQLRAYEYIYRSGIYWPAFNFQKGLEALVSLKSARHIYYAGLHWKQFDFSEGMKALVKLQNSEFLFYAGTHWRIFDTAEGSKALLAWKDLPFIYKAGAMWKDFDYDNGWRELEHQVREGRKWRGKAFENQRWRLALHAIWKGILQAV
A0A354C6I0	0.2355	12.5	GIFFIKFQDYVSFAGKSDRADIHYMTFTPVLLMKLSERWWGGVDTEAKVNWEQDNTWSYKSGVFILRMWTKGFGTWIKPEIPWGTHREGEWNLKVSFFWNY
A0A2V9YT75	0.2356	29.4	MASLGWASTAKNAAPPPGKKFALDVVNMAVALPQPDPQDRLRVLASAVTVAQPIAPESAKKFAREGGHLEAELIAGGEQPAVSIFGSGSVECASAANFVESLPASAVVRAQDSLLGALSACPRQTLEPAKIKLQTALAAGLVAARPLMAVMEQVGAKSQWSQQQFVTMFASLPADAESERAEAPNFAAMYSEMAPQVEKDAARDAGLHLLEWLG
A0A7H9DUC2	0.2356	30	MKTLLSIFLSVSFFFGLTLSELRTDFENASKSSNNVSILYNKLDDYSGDNQTIIAYKGASKILKARYIKDKETKKQYFTDGATLINNSIKKDSKDVENRLIRLIVQENIPKFIKYNQNIQEDKTFIVENYSSAPKEVKTLVKSYAKKYNTFTAQQLKKLN
A0A0M0KTE1	0.2357	23.5	MEEIMTKVLKDERLDDYPIFQKFCLLKEKGLRKESFNYLSSFINEATGWEEKKREHFVCWLFGLFEGSDHIHHLLVYPLEENVLKPILNTWMKKDPKDSRPFRWYGLFLQTENRIEYLNKAIELGGKSEQLAVLKLINLHFDSLWFSFHHLSEDLYLGNVEEDLLLISTLQLLNNKVECQQRRKTVETDINYYRELLNDWIEFESEQENDFVQWCKNRGKDYPWTTAYYYEK
A0A7Y4ZVL3	0.2358	8.2	AYGAHIGLDSRSGTVAGLFDLDFGHSHAERFYGVLELSVIENETEEFNGLVQLAPFNSPKRFAGALQLGFVGNESDDFTGGVAFTFGTHDSKRFRGALDFTLGKSTTEHFIGGLQLGCVHHTDEFTGIGQVGVYNRADQLTAFAQVGALNTTTKGGLFGLQAGVVNLNEREVAGGLQVGVVNFAERGFTGIMQVGLGNGTGKFMGFAQVGGVNFVTGNEKRFTGGFQLGLGNVVKGTFQGGAQIGLYNEAEDFEGALALGLFNTGDKFEGMAQVGTVNFQERVAGSQLGGLNFVKERLEGVQVGVVNHAEDVHGLQIGLVNHTEKLAGLQIGLLNVAKNGLTPALPLFNVAID
H5TSL8	0.2361	17.8	MPNTITSITTLLASIPAFFGFVPTESVVMLGARGPEGVGVLATRVDLDDAGVTIDLPYVSAVMEHQGVTHVHVVVVSDGAVTTQHPVLSVFADHFRDNTTIVVQSLVQVSTLGEAGRLWWDHLTGGVGITADYRDSIATAEKAASGEAVLDSRASMEAQFARDDTRQAGWLNSATVDAVAAVRDVIAAMHDHRLVDEQLAAKVAAVIRHRKDRRDAILRTVIYNAVEAAEVFTRCATMLSGQDRADVLTLSVVAHYCAGRGSVARSALEVAASETSTPDNLLVLTSKALDRGLHPDKFSQLLGDLTDDTVASGLLGGEFPPYE
A0A430S960	0.2367	26	LSGEGRFHLGPGLQGEVEGSFRYGPVGLGIRGSLKGVALEARYQQEGLGWTELAGRVNLLALRGEGTLRHASPYGEGEVVWAFEGSRYRGEGRFRSLRYLEQEGPLRLEGEGTRAEVSWEAPLALLARYDGAWHLSAQGEGKVEGMALRLDLSWGPEGYRGRLWAEGHGLLLKGEGEGPLHLTLKGKDLPGEVAAEATLKDLFLSGRAQYRLGLGQAWLEAQGSFQAGWPGLPRGQPLGHLEGQGSLLGNGEVLPFRFAYRYRGGPLGVEALSLVGEAEGFRLRLAEGHLVLDLDRDLAPFGLPVRVKAEADGPWQEALQVSLERPEGRLSGKAWLWPLGAELLGEVLGEKVGVRYR
A0A2R3JUU2	0.2368	20.1	MDTQKLATLKADVLKLRQHLRAGELYQSLPQRLGYLINQVPVEPATTVTIPDDGEVLTLIKQLHDGLEAGTLTEITDAQLQQLIAHLGSLNPAVRDRGCYYLLNESLQQQLLTATQLGVIFDLVIQDQQLFTHIDQTENDAVYQRSFSVLILSILVYADHAGLAFMTAARLEQLVQQFIVYMVLERDTRGFIGRSGWAHAYTHIGNLLDELGDEHKLARADKLMMLAVLIERYQRLSTPLIFGEPERLATYLAAITSRDDLYADYLLLAFKRWHQQLVMQPAPATEAAWTRVFNRNRLLEAMALHDDFPTSVVDYLDDELEFLG
A0A7L9RT38	0.237	18.4	MKYVLVFLGILNISVTAFGKSYFGDTTLSSKKFDQLTVLGVANLDAVTAKENSITGPLTASNITADTFSVTGPMSLKTAKLKKVVITGPVSLTDVTSDTVTITGYSDFTNVTVAKNLTLIGRLNALNSSFNAVTLTMSESMITDSFAKSIVVKRPNSDDQHQKLMFYGNTRIDNVMFESEQGEVHVVYGNKVKIGDVKGAKIIHHE
F2NB24	0.2375	25.1	MSALGIMLAAIVIVVLVSALAMFRLRSDVYLQMMHDLERGNPEAVLARADGRAARMLVSPYARGIACFKAYALSHDRQRMADQFNVLMKLPLNEFNRVSLLTDGFAAFARMRDRKRCERILKEMEASHVNVTSLEGYRQFFEIVLAGRVDQRERIEDQIANLNGHRLGYAEYLLACIYASIGDGRVLALRSRAALHLEMQVDQLDGGVGVGTAI
A0A255R6D5	0.2376	20.1	MMKIPKISTSVAMALSALALFVSLWLVWYNNFYYVLKWMENYTFYSSSSDMIFLGAVMPGDVLKVVGAWLMQFYYYPVVGATVQALLPVMVFLAAAIVVVRLFKESRKLLWIAMIPVVYVVGSQFWDNELDKTLTAVLVSWGVALIVFILTLKNRRIFHFPSFISNGYVAVVATLMLLLASVYQLGYKDKSNNIHAFYCQLECLAEDRQWDEILELTPPGVAQESFIARRFALLALIEKGRLNKEMFLYGVTSADDFIFKDHDEPLCRHFNSLFFRSMNMPNEVVRQSFQQQILSTFGTSFNVLRRLAVTNLEIKNYPLAKKYLDILSHSTVMKSWAEEHRPQLEAIKNAKPDYEQRLDQFYSADLLVAMVAMADRYPTERKYADVLLCALLANKDGNQFYPAFKVIAERQYAHGEPIPAYYEQALMLVAASEPEVMQLYKISQQTQDAFQNVMKLLNSGQKSQLPNLLPNSFWAYFF
A0A5S9VPS3	0.2376	28.1	MMNKIDLNTEKSILKELYNNGNNTFDTFPDLTTSLSDFDIIMLIEKHINEVYSDLIIEKILQRKVSQTLINSIYEKFTDNIFILNEIVMSGKASKEILIKLSSSKDKYLSEHSKLGLLIIRLRESDEKGFHEIYKEFESDSSQLNIAARYHIAAFRDTPEKILKILQKDTHKHVSEMATITLNNKTGK
A0A7C4U078	0.2376	27.4	MPLTFAQIKQAVIDNTKPRELCEFIQDTLISTNENELIDSGIGIATWVYCNGVVDDALLAEFNQANLNAKGVYTSGITVLNDPTIDIYVMAGADVTVNLTANSRRKIAVMGAGLLAVNLSGNAYAEIKAYGQAELNVTADDNSIAQVEYNDETIGDVIANDTTILHTTVRGSSNTNYTGNNSSFNLIKGFSQAVCNITQNDTSVFDIRPYNNSNLIIPPP
A0A1E4K8I2	0.2378	16	MRRRTRQNLVLAAAVGLLALTAGIVVRREQASLGEPLAAVDTANLTDLRVSAGDKPARRFERRDGHWWMREPYAMPAHEDAVARLLAIPAAAPRQRHAADRFDPARIGLAPPQALLELGGKRLEFGVTDAIRGDRYVRTADGIALLPDRFSGWLLAPAESEIDHRLAAPLAELAQVRVDGRDHPELAAAWNRVTTSQVVAPDGPAAAAAIVVELADAHGSRLTFRLWRRDDGRYLALREAPALVYPLDEPQMQQLLPATTTGAATATR
A0A3S0YV20	0.2378	27.2	MKRKLLIILGLLVVAIGLVTFAYLKPKPINKEFASVIYSFEEGFEQKTSITLKGKLHRDPFGGDLILGEITVDKDLKYHIKLRDNRTHFFYPLMETNGANLRTIGTVYVSRDIKDIWLKLDAIDERYRIDGYVFGPASTREEANKLIKEKILRA
A0A420BH15	0.238	28.7	MNLDELIEKSYSLFEKYVIGKTLHVCKVCCVTAEEESRLINTPLRTVSSELLEAAYYRSARNYSDRELWEMKHFLPRVLELANNFDFPCHSTEIVFARLDLDKPEKWAKEEMQLLTEFSVLYFRKCLTFYPFSPGSERVGTYLVMFGVANFNLKPLLNEWENTDSIEGLLHFKDFVLNDIEYNAQSPYRLTNAFSNPAIDGEVINWLANKATRRAFSVKIEKQIIENKSLDEETLAELSWTYELLQQ
A0A661PMQ4	0.238	16.4	MFSRLKISCLIAAIFFLVSCAPPSLWNVRDSSRREHQLWKKTVEPYLQVPLWRTGYIYDAGHFLMVPLHAAFQLKELSWQRQFSSHFGRFAEAYPREIAAGRLNRLQYFYLLSRFMSLAWQTGNHHLIPPALPDIVLEKIQRLWSGEPAWQWGRPPFPGGMRERLSWKLWQKTSRRSYYRAIIDEELYLFAIAADVCFCRRMQGGCVPAFINEILGVAYEVFQQRVKWLPDGGWLFQTGVWDDYPDYAYAGCLEKKKELQPSTVHDVATDSSHSHRFPLWLSSLAAADSSSAGSRKNYYVKLRQGMARQFFLKVLLPPTAEFPAFRLNNYMDGGNGIFRWNYPTQGAGRGYGPYELSGTLLLGWWTFLQTAEIRDVYRDIVRQFPLPAAVAALYLGPDTNRQRERLVKGENPYRNGFYELICLLAGTLPRYDD
A0A5S3PM72	0.2381	21.5	MRRVILGMVLLAAVWSAWWGVAAGGLHQGLTRWFDARRAEGWQADVASLPMHGYPFTLGVTLVRPVLADPATGVAIEASGLTIRAPAYWPGYVTLEVPDDPILLASPQGRASLTLQDGRADLRLHPGTALALDSMAVTTGAWSLDAHGDGSVMSAQTLTLAMTETDGPEAAYRFDIVAEGFRPGDLPRARLRVPRDWPLRFDSLKARMDATFDRRWDRRAIEDARPQPRSLDLNLLEAVWGDLRIKAAGTLTIDAEGVPDGTVSVQAENWRDLLDLADAAGLLPGPVRSQVERALGTLAGLTGNPDTLDVQLNVRNGFVAAGFLPLGPAPRLILR
A0A7V6HS93	0.2381	23.4	MSEFEIIIFIISLILCGFYLVQWFYPLYSIWPPSRVSFARFAFFLMPLIALIIFIITVNYLASFDVVSNPIYQMFYIVLGYAWIFISLILVSLFLGLSWKDDIFHLNNKAALPTIFGAYLAVSLIYAGANIGDGPGWWCVIFAGGMGLILFFVINIIFHKLTGVIEKITIDRDMNAGIRMGFFLLASGVILGRASGGDWISLSQTVIDFWVAWPMLPLMLIALIVEGNLKNKTKGPLGISVFWGIVYLALAIVALFFLPSLPENPFYSIILKGF
A0A2V4MYX8	0.2384	20.2	MSKDITSAVDALGQAEGAELDAFRVEIAARLADREFDWAGGLGAELTARIAGGEDQQGHCREMLYRVLHGLAARSEPASLRALMEVLTSPYQDNPSPDQGVSPRSLAAAVAGAGRRVEDIVPLVFDPAPANPYVHEFAACLLQELVLVVDGVDGYPALRSFAEQLLTEGHPLAVLPLRLLPEEQGLPERPAEAPALEVTAAMRQRVLDVDVTETGLPATAEAIGAAVAHWVSQSNGLLAAQEFWLAEPVAAADFPALLGLLPLTPWPEAAAAWHPATPVEVFELLFNSAQWAPAYGRGCFGAYGRLAAWHSLAALTGSPADAPPAQIAELVRRTSWLRAATTAPWFHQVAWDLAVAALRPGGQQVAFLAATDTD
A0A517TPD4	0.2387	13	MLLEKTQRRLCRLLFVLGCVLPTLAVAGMTVGRVRPGFAADLLAAAGERLGVEVACDRLTTPRPGVYALEGVRLLTPSTGDELAHGDRLRLERRDGVWRFSGGTVRLSPRLAEARWLRRLLASDTLAHGELSQLRLSEGDPLQGVVLRLSHTEANGRRLQINSEDGWKFDATDDAGVTRVAVETSAAGLASEWLAATPLRWAAGEGARFAGRVTVESRESNSPSLGTAEGRLVMGSLASPQLNAASGEVRLDSLRWTGERIDHLAGRLDLRNGSVNGRVVWGACQWLATPPRDRLQKLWADPAARNGIPFSQLACEIELGPAGVALAAGCGEIDGRLRPGAVAHAVLEHEGEALLLEPVQRPLPPQRLVQAWFPDHRAELPAEHAAIELMRALPAPSERQEAGR
A0A0A1CWT9	0.2389	26.8	MAIDGRNFEFTPALCAVDFNDSILVHGPGKEVGAAEPSYLDVDITFLDGETHGEFRIDIGVDGQFRSSEDMLAAGDRGNGALAMAESGSVVTLTAPGWNSRGDDVGEASLTFDCG
A0A2L2XR48	0.2393	17.4	MAILGQPGVNDNLKYLGDSELLYGDINGILEPPMLAGDDSLAVRGNYNALYGEGNAMIEFTQGSKDYLRATGDSNALFGDASQMFDNSLGGDDTLLARGRQNFLRGDANEMLDNAQGGNDII
A0A2S9IIJ1	0.2393	20.3	NGAGIGSKTGTLTIADGGVVNVNSGSGTTHLAKNSDIGGILNVGAAAGDTAVAAGTLNAATLAFGDGIGTLNFKHTGTNYNFDAAITMSGVNTFATINHVAGVTNLTADSSGFAGDTIVNGGTLNITNK
V4CER5	0.2393	1.2	VSYVDSLFYTVSYVDSLFYTVSHVDSLFYTVSHVDSLFYTVSYVDSLFYTVSYVDSLFYTVSHVDSLFYTVSHVDSLFYTVSYVDSLFYTVSYVDSLFYTVSYVDSLFYTVSHVDSLFYTVSHVDSLFYTVSHVDSLFYTVSHVDSLFYTVSHVDSLFYTVSHVDSLFYTVSHVDSLFYTVSYVDS
A0A1M3F2U8	0.2395	15.7	MDDTVRASAARAQRSPAVEKGARLGYAASGLLHLLLGWLALQLVLGHAATADQTGALAALAATGLGKALLWILLVGFVLLAVWQLAEAVARRGRKRVTPAAKAVVYLALGWMAFRVLHGAATSGNQQSAGTAATLMSHPGGRPAVGVVGVLIVGVGLHHLVKGFGARFLADLREHPGRWVVAAGRLGYVAKGIALLLVGGLFVTAAVTADPQKAQGLDGALRTLLRLLLGRLALTVVAVGFAAYGVYSFARARYARV
A0A1G9BQU3	0.2397	20.2	MAAFKDFNLKLVVIDVLMYRQGLLTPAFDLDTRMRERGIEIPAVYVLENDIDDEILDESRTFFEELVIADELLAEVDLLCFDAGQEIYRHCAPAWGGEDDLFDIRSLDDLALLPNLKRVTAVHDGVLVAPGKWETFAARGIEAS
A0A2K9IXR2	0.2397	28.5	MRGDRVGTYLHRMQDFLDIDTYCFSDDQLDSLLEEMLDNIGHTDPEIRDDLIYNSFVKLILKDYVTKEQTIYILQKCMSEQYLFFNIEDKTIGDSVFTRSFSALVIATILYKDATTRNLSSELVLHAIHVGIEYLLLEQDYRGYVKEKGWAHSIAHGSDLLATCVLHPEFAASQTKACLHAIRKCVLVEYPYIDEEDERLIQVMEALIKKGMKDIELRNWIADLEVELHLPHKRYRIEWNVKRFCYSLYIALLQHREFSASKQAILDKYQQNN
A0A7S2EZ97	0.2398	29.7	AALQYASPALLADRSFMLAAVAWHGEALHHAPPELRGDRHLVMAAVSSSPVSMRYASQELASDRDFVIAVVSRNPKALAYVSERLKEDRAVVMAAVIGDGSTLALAPEAIRADREVVFTAVARSPGALRYAAPQLANDKDIVMVAVARDPE
A0A518B7R6	0.2401	24.8	MGEPIVVETAVCACTMGTVPTPLTVTSQEFKTINAMPVATIADCAPDVNITPFGTCNELTAAASGVPQPCVPAPVGTWMPGSLMWTANELPILVQTDKLVCGVGGEISVIENPANETMTSF
A0A4D4MU68	0.2402	22.1	MWWEEARAETLRGTPPPHFVAALDGMDALVTLAESGPERGLPRAADALRRAVRGRCAEPVTAGLVDIAASVLAQLGDHPRTVRLLAAACHWRGGHPRAMPERAEADRAEAAARQALGADRFASERTLGTSFTAEDVLRDLAEAIEEYPVDG
A0A833FGM9	0.2403	25.9	MDNEKNLRILSINPFALAQMDNPTDEMKLTALRKNGMVLQFIKNPTPEMIDIALANAPRAIQYIENPSHEILEQVVSKGWNNLGLIENPDESLVRLALAESGWAIQYVKAPSEELQILAVKSNYDAIKFIENPSKAVQLAAVGQNYQALSYIKEPVPEAIDFAVTLDPQAVRLLGTVTVDQALHFIGISSLITKYLPPDYMIPPIYLEERLKEILADENTSEQYVRDLLNCTYIGKHNKGFEADVVGLIDQFGTQKARRIAVDELLKF
A7SQB9	0.2403	2.5	MGKSDHIRMNKSDHIRMDKSDHISMGKSDHIRMNKSDHIRMDKSDHISMGKSDHIRMNKSDHIRMDKSDHIRMNKSDHIRMDKSDHIRVDKSDHIRMDKSDHIRMDKSDHIRMDKSDYIRMDKSDHIRMDKSDHIRMDKSDHIRMDKSDHIRMDKSDHIRIDKCLKSQIY
A0A2V7EMP6	0.2404	24	MNGVRLNVQDAELDRVNGINVTLWKPREPLSGTINGLQLGLLPGSEQVNGIALGLGGVVAERQLRWISVGGLGAVSNGSLEGVGIGGLGLVANGEIRGVALGGLGSVTNGSLTGIGIGGLGTVANRDVAGLALAGLGTVANRNVTGAAIGGLGTVANGDLRGVGAGGLATVANGSITGLGFGGLAVVTNGRITGAGIAGLAVVANGAITGLSVAGYRVDSPRVTGVNVAGLYLNTREFSGMSLSAYNRVRGLQRGVTIGIYNSAYVLKGIQVGVLNRAKNNRGIFRILPVLNAHL
A0A090QGG2	0.241	16.4	MAGVHNVLAENIIVENTAEHPLSFNTFSTKNVYKDCTVYKKPILDQHSGANHQNLFDNITVHINELEGDSYPLFAGGGAGYWKPSHGAYSTFWNINVVLKSPDLLNRPLLLNGMLDGPHARVIGIHGNSSYLVGYEPLAYIKMTNQSLHDVPSLYDYQLNSRSNK
A0A2T2YMN7	0.241	29.5	MEQTLTIPSTAVTTDNNQAFLKAWKMNHILANALGLGLLHTLIAHGIAGPHAVSLTVTQFVWHTVSIIFFALLLNGLQNKALQHKFTRQTFADAGYFGVLMPLFFWLGYYTLYIPFDIIFMYLTIGILNAWRLRKYFADANRWAWQIILSLALGAAVGVACGFGAYFGFIKDMKGMGADILLWIFISIPASFTYATISQVFLKKQLQSV
A0A1V5J7G4	0.2412	19.8	MGGLDDAFDTDNGFSGKVQFGLILQDPLKSDQSGSNGFESDNDADGSLLTPVTSPIFTNVTAIGPLAVAATLPEGTKHQKALHLRRGTMTSIYNSVFVGFPQGLSIDGQKGNSPTRADANELQIENTILAGMTDLYVEKTGTVAVPYTVAQHEAYFRAEARNNRDDMTMEEVIGTGFISLTSPSLLPKAGSPLLSGASFTNARLTDSFFTVTSYRGAFGTENWTSGWCNWDPQNTVY
A0A5J4Q1H9	0.2416	21.9	MIEVSSNTQFYITGNTLFERINFTMVGITQLRGGAIFSNLAQSYNLLEISSCIFTGFKTSKVGGALFFQFNNPAQHVLRNLTFSLCEAGDGGAIYAELYEGGKLTLSGSCSFTDCKATSVSGQGGGINASIQDMNSQLVLEDSITFKRCSGRRGGGLSLFIYNNGSFTMTGSCLFTYCNSNVYGGG
A0A1S8R0A2	0.2417	23.9	MDRDQLLLRLRNNPEYIQEIDKVDEELELFIVKNNGNNIKYIKNPSKEVQKQAIANTPLSVKYIKDVNEDVAIMCVKSLWNSLELINNPTKKVIEEAIKTKGWAIQFIENPSEELQLLAVGRDYDAIKYIENPSEEIQLKAIENYYVAIRFIKNPSLKAKIKAIELNGEAINYISNYDLDEIKKFIYENINVVKYIYESIDVELVIDVLKEKIKEKDISKKYIEDFLELEVLEMDKINFVREYGSKNAKKLLVDYKLSI
A0A521PSS4	0.2418	23.6	MIGSLSAGDDAAIQALIRRKLIEDQSHDADYAGWIARTIGANGAILKGLKADAVLRVRALLMAGVDAPASRSVSVIIHPATQLASMIDGLGESTVLADFGAFAEAVLQRYPYAAPILDELGDAPKLREQLVGVWLKNARSSQFDTANPFAQAAPQLDDYAKAVLSDEQAFRLVIGVVEAADWGARRAKALRAESFASTPTIREMALRQAEKKPKASAALVEKAFPGTKLVAFLTDELDAD
A0A170XTA4	0.242	19.9	LNRFSTKGRCIASKDDDKFLIMKESGNCYRCLSIHQVHDNVLQYKETYCSNMDTLALCSHITGDALLYSMFRLDAIPLPCPFSGYHTFFYNRGQGDCNTLASTMEPCTQDSRLLLRYQACPDVSGSESTVEELQCLATWKEGSSRYLVGKIEHGHATSNEDRYRCFVY
A0A2E8HZZ8	0.2423	29.8	MIVAKVVRALDDRLPRQKPQLNLDLIIQSLDISTLDNELRPHILVALSHIRHAQALLDEDRTKAAQVRDELATISSINDPQIRALSLRSDIFDLEINQESVEAMQKRIAEISGLKGVMLSLALLEKVESEDAILASSILKGISMPEKKSLNALSGSRRVAAIIWTWRAWIGEGNQIAAMSEAISLWRSSGCNNAASQLTKQLHDLL
A0A7C6D5T0	0.2423	16.2	MIYMNVTEYIERIQNNELDAIADLPFVLERGTFLSNNGQRLDDTMYQPIFRDDAHLAVLPDASAQIVLIHWMSEEILQASPGESVSLLFAMGKAIASCAAPVLRNLVAECALKWTDDERYQALIAFENMLDDSVVQKSFCADNMLKNLLTESFRTSERNTEVAVRILTKIKDTTSY
A0A0M8YIU8	0.2424	24.6	MLDAAAFTVTLFPTVKPKPTPTKVVTLVGMAADGTPAPGFTVRDQGGSVECSSASIAAVRDDIVSCSPSAAGADVCWVGPDRRALVCGGLPWDKTITLARSDAPVPPTTKVANPTPWGLELANGAKCRLRNGGSWDGRADDYVGAYYCPDHDPVLIKAGDEAIVDNSGPMWTVLVGPLGGADEQFPPPERIAVTVAYFAG
A0A3D1MD43	0.2424	26.2	MELIAETVMDITSVIINEDNSTMCFEGNVGKYGRVYANHTYIPNSSSKDSGKFYGEARTIMEDGTMVSASLQGVFRRDGGKMNILSLDDASNGDQNYVRLEIDLLDKKAKVSVYDAWS
A0A1V5T9N0	0.2426	28.1	MKWPDTFSLYLVDNLDKESEKELYVKALMYYTNKSRSSEYYLILRTYLTEEERIAFVDKQKNGYDLKFYVDMLKIEKRYADILEIAKNENTYYTNYLYVLNPIVNIYPDECFEIIKKECNAAMSSPKRNRNTYERITDLLNVMLKIISKQNEALLYIKALYNYKPNLPALKDELRKRLGGKYFF
A0A7S0ARX3	0.2428	24.1	EVVLEAVRQRGFALRHAAQALRSDREVVRAAVEQNGFALQYAADHLRNDQGIVQAAVAKHGGALQFAGGEARSARDVVISAVAQHGDALQHAAHHMKCNREIVLAAVGSWGCALQHASAELRADAEVALAAVRREGTALQYVSGALAANKELVLAAVSQCHHASRYADDSLHSDDDVVDL
A0A836RKN9	0.2428	28.8	MDVSKYCHTKFDWQQMREILHGLLFGVDVSKYAYPELYSSQMEKVRIAIQFGKIDDSWFTDTRFSSEQLLEILKGLAIGLDVSYYAKPEFSAEQMEQIALGLESGLNVLLYADPKFSLDQMEQIRIGLLQGLDVSKYADVNFTYLQMVEIRFGLLSGVDVDWYANSNFCWEQMQEIRIGLEHGLDVSRYADPEISAKEMEEIRQNLLRDITS
A0A1Z8L8W6	0.2429	18.1	MNDSWDQLLGDINSPQYFPDYTVSIAGIEMQYRHRQRFIMKKNRKLLLGSKYPTLTLEYRRGIPNWFGSNVNYNLLRLQAFDDIQWPRLGYSNWFIGMGSFLGSNLDSIRFIEHKFFRGSDNYLFSNPTNSFQALDSTYHTARPYIEIYGIHHFQGSIFQQIPFVNSLKFEIAVGGSALYIPSLNKNQFETFFGLEKPFKFFDEMLKYGLYYVITPGSTIRQGFRMKIGLVGYDRYRGKWDY
A0A401QMJ1	0.2431	1.2	MAVGTVSILVMAVGTVSILVMTAGSVSILVMAAGTVSILVMAAGSVSILVMAVGTVSILVMAAVTVSLLVMAVVTVSILVMAAVTVSILVMAVGTVTILVMAAVTVSILVIAAVPVSILVMAAVSILVKAAVTVSILVMAAVTVSILVMAVGTVSILVMAAVTVSILAMAAGTVSILVLAAVTVSILVMAVGTVSILVMAVGTVSILVMAAGTASILVMAAVTVSILVMAAG
A0A4R2N759	0.2431	25.5	MGNTQQVHRIADDITAHLTLRRGCLYLVTKQVHVLAGVAVTAEDGASIGIINGRVPGGSLQRAALIFDAGSSLQARRLSIRATNRHGVPQKHPDNGGVWFFGAHHRADKDGMQIRKTRATPLSFFRAKRLSAYYLGRGDAPDGSAKARHDNAHGLDDLDGVSVMGVGFCEWNIAEVYSRGSGDDGFDLQNSAIMLRRLLIDNPTEDALNISSSRLDIVDELRVTMTRRGERSGEDADRDIFDLEVDDSPSQVVLHRGARVKLHGVFGDEVRLASKDMPQPRTEGRFLYRFQGRCDQDVAIVYSISED
A0A2V8TV15	0.2433	24.1	MTSVLNLFRSHAGEAERFYSLYLIRLSANGRSNRVIEACRQIRRHAARAGQPLAADFTIDFEIDALCKRREFSSAWRQLRRFERLVFRRPIDLTARSWPPAQLSWFLDRHPNILYFLGRFKPARRLMDAILEDTFSRPRAGLSFHMLGYIYKPVPRPKSRLDVTLYHIYRELGSSLEDWPLWSSFVKGFHLKVFQVTGISQQQLLRDPSLLRAFCERISRELDERLSAGVSRGERDLIESAAKVLRYQEDVARKKEAIMDSVRRREQQVAEIFPDLR
A0A136KTQ3	0.2434	24.7	MFGASILTFIVINYFVSDKNKKNIFLAFLLTLAINFHLENTKEFQTSWEKQERFINQLLWRAPVIEPGTTFFTDQEVLGVMGEYAVSFSINTAYQVKDFGNTPPYWYFPFLYTNPNVDALLSGTPLEYTKLSMNFIGDSKQMLLLDFNPELKRCLWVLQPQDINLRLVSDDVRKLSAGSDLSLIKQSDTEVAPPVEIYGKTNTQTWCYYFEKADLARQYQEWDEIVRLWNESQAMGERPDNGFEYIPFIEGFGNTEDWKQVKELTKFANKVTSGLEPSLCSALDRLSVNAPESSEKDETILNLKEDLECKNYQ
A0A662FBV9	0.2435	23.7	MVPINFHQYCKEIKKELLARKESLANDWDGFLAAWLVYGLSMDGLENNLPLSDLVTRMEQWASQKENWKPQRNFGPLAFLCWLQKQTGKTCDADLIAILSERIQGLNVDDKLSLLRDPEQVFLLALGLGVIEEVRARLVEVAKRELMRGPLRRRVLYAAALREMGESVKVPTQEVQDAGDLVALVWWAERYPGELKKDEQWQSYSNIIESVSISSNEAGDSQRVLTVPELALLYEAVCREALQPDPVLLFEYFPLHPRVREIASDYFYNGKYVTAVFQACMVLNELIQERSGVFDKYEAELVQATMKQIGDPTKLKIKFNVFLDEDSGKSEQAGLASICEGVFKAFRNPKGHKPEDHSFVQLDPYEALEQLVIISFLMERIEKAAEIPNG
A0A7V9MM49	0.2436	28.2	MLSRQISNTGINWLNTVIYDLETNYTESSFMQWYSLVPRFTGTEKLFVSEKDTLDANKIRKGWHITNLTIDQTTRILLVLNAFQGNISEYNKTLNKILSSGDLKEIDALFSALPLLPFPKEQCELALAGKRTNISSLFDRIALNNPFPSEYLDDDNWNQMILKAVFIESPLYKIYGLDKRMNIKLASMLFDYAKERKAAGRVITPELWRLVAPYAESSVLESIKQMFEQELIHKFSAALFCSSCSLPEAKTLIKSYPQLMERIKEEKINWDEIGKKWFHKI
A0A0H4X495	0.244	23.2	MEPLDEISGEMVTLLNFHIHSVLQATSDPVQQLAEADAACVYYQAVGICELLLDAEVDGFFHQLIRSAQTRHWVLERGAKLNPPPLKLLKASNARGLHAALAANQWELARQLARVSRTTCSDGTEYEDDFLAAHFLHRYVLDAPQDELRAILDRFEAVLEGGTNPRLDLGRQLLARDAAGCAQAFADLIEERSAKLKKMKRESIYATDSLFVPQSSIYLEGLAWLRILERAEIPTEPEYAFCPSLARQTRYAAFQVTTFPSVPLP
A0A167IXZ7	0.2443	2	MPLCHYATMPLCHYATMPLCHYATMPLCHYATMPLCHYATMPLCHYATMPLCHYATMPLCHYATMPLCHYATMPLCHYATMPLCHYATMPLCHYATMPLCHYATMPLCHYATMPLCHYATMPLCHYATMPLCHYATMPLCHYATMPLCHYATMPLCHYATMPLCHYATMPLER
R7ZKW4	0.2445	10.6	MKSTFILLYLFFVSFFCFSQGGVLFDGPYEFKGKLGQATFEYDEGADGDRILNGFFSFDRKEIDSLDRTLLTKFQVRGSYEDNQKTGDWTYDQERHKVILDDVIDFKLIAQLESEDLEIKATYQRGLPHGEWQLVKNIFKDNEKDIRAKAEDIRFDSGVMIGNVSYRNFLHGYTQFIRGRLTSRGLMQGEWSLVYVEDSTLVSEVRNYEDGFLLGVVRRDLESGQIIDEAVFYATIRKLAEINDGKNDGFLIADRTFEPYYNDGFRPMSKERQIQRSGNRFLRDFILDLMRYDDSVDDGGEIVRFPFYTSRFQYDLSEEEERLLVEIPTLFDQISDSVRRFKEMNSLALNRSKSDSLAFAHAYFGKTSGKLAEMEYLVDLLKTGEVRYYDLGNYAEGGLGFLTAEDSITYIYQDDTLRKVIPREFYLDSPSEVLSTLKASLEEEFVTVNRIGDFVERELYEIEVNSKLVALEALILNRKAEMDTLFMNHVSAASSNQRDFAESFVDQFLERVYVSLSEEYASAIEFETKVDRGNVILDLFDELEKRYPSISILFERDEALDEAYMEEMFNPFTYTRYDVRAKERLFEAYRFLYNHYRESMLTEFDYTQIKDYITKIENLQDRMLELRSQDTRSIERRLGRRHTASRIESALDL
A0A4Q7P289	0.2449	24.9	MDSSLITADSFIHRLSEGRMNSSSSYTVNQDVILNVENITWELGIIKNTIFTRNVSIYGEVNSGLVFHNCTFNAGIIFRGITSENYSHNINDSNSVISFYDCKANNISFADGCNLQRGITISEHSVVEKVMYYNSSLKGTFKISGSEISNLFDINLSKITSLIIQSRSTVKSLRINSLIGDISLLKSTFTDNVNLWNVEIQNSLTLNYNTFEDTFEIKASKISAFNLHGDTFKKKARLENRFDNAQVRETYLNKLYLTDVNLIEGFEFDGMGKELLELKLPITTSFAGVLRFIGWKIKSTNISGINQNLKLIFTNTLFEKLTFNDFSNFANVTFDQSGANQDSDEETFIIAANTDFGNSKFNEFNFNSFDFINFSNTSLNDIVTINVIWFDESKIRIDSLVLNSSKSFRRIREVYRQIKQSLISQGNQIDSLEFKAKEMRAYRNELNAIDKEGGKYSLPDKIIMKVNQTNNYGLSWWKPVWITLLLTLAFYIIELPLFSKKINYTPATNWEDLSTTLCEFWNNFDVYWQMLNPARKFSSVYGYNDIAFLYFLDFLHRLILGILIFQIIKGFRRFSSK
A7S3Q3	0.2453	2.7	VALLYASKGIVLLYASKGIVLLYASKGVALLVQSKGVALLYASKGIVLLYASKGIVLLYASKGVALLVQSKGVALLYASKGIVLLYASKGIVLLYASKGVALLVQSKGVALLYASKGIVLLYASKGIVLLYASKGVALLVQS
A0A2D0N2A4	0.2456	24.3	MVDLPLAQSYLRKILTAILSTQEQQWLNDKHELLTTNPEKGDFHLTFSAVSRFIQSRPMELAAAEREAADDICAGWRPYLWTTDRTCRVYFLSLCTPDAADVGMAFIKDVFDTADMKEQVAIFSALPILPNPEAFASLAVEGLRTNMAPVFDSVALDNPYPKTFFGEAAWNQLFLKAAFMGRPLYRIEGVAKRANAELSRMILDYVHERWSAGRDVSPEIWRPTTGLLNDEHREALEKLRASEQELQRVAAELVLSGNEQPLTMDGQEWTWEKIGRAQEGITAGNA
A0A318B076	0.2457	23.5	MDFSDERWGGLLGGYRLPCDPRKALRAIEDGQNVEAAWSELWEELHHQGDVDLASYAAVPHLARLAAAGKAGGRNAYALAATIEQSRGHDRNPPLSDWLASGYTQAWTTLFSSALDTLRTADDPDVVSSALAVVAIHRRMPVLGRMASDFSEAERLAILIDAGWEDPSG
R7U8H0	0.2457	8.1	QLIYHYVHQKNPQLIYYYFHQKNPQLIYNCLHQKNPQLIYHYLHQKNPQLIYHYLHQKNPQLIYHCIHQKNPQLIYYYFHQKNPQLIYNYLHQKNPQLIYHYLHQKKAQLIYHYIPQKNPQLIYHYIQQEKPQ
F6EPW0	0.2458	26.6	MDRTTSVAASANARGHFTRTWTLAFVGGELAGFVPPAIVGVTLGTLGAHDVVFVVALTIAGIAEGAALGAAQAWVLRRFAPSIDRRRWVAVTATAAGFAWFIGMSTSQIGGASPLAPLLLVLVFAPLWLAALLAMGFAQWTVLRHVVPGSSRWIWVTAGAWLIGVSIPVIALSTVPDGWPLWSHGIVGLVAAVAMGLTVGALTGRTLASLLERQNQQPVLAG
A0A526RTV9	0.2459	16.2	MHRIATIPAIVDQHAEDAAFLWLRRRQEIDGPILDETDIGRIDQRLEANLEGLMAAGNAGWVSAHALFADYAKPGELFVLGTLAMRWGDARLVGSAIDASASLGEAGISSLSGAIARTPRENLRPFVAQWLDTRDARLRCLGLSALWHNRVDPGERLHH
A0A0N4TGM5	0.246	29.8	MEYNQLKHSYGTVYAIKLESNDDINLKLHYDRQYDKIILKCDLDKNHIRTISMTLNATSFRWDLFEIETHLSTDKPLQQQSIKTKGGFLYRTDQANIEGLFEINDKRYGIEGYWRKI
A0A1M5XZH3	0.246	12.9	MRLATQLQAMLQRQAPESTRWLQQQLPQLNAHPAGLYKLFSLCHRRFPTTPALTWELQTQQGLPPSLLDCTPVHQAQLWLLLNAQQQLGSDRFDPLLATLFATGTEQELVLLYRSLALLAEPQRYLAQAREGARSNMIPVFLAVAHHNPFAADHFDEAGWNQLVLKAVFNQCALHPILGLDRRHNPKLAAMLGSYVRERWVAQREVPWEIWRGIAPHPDQPGLAELLAQALAHPQPAHQQAAALALSLNPAPTAAALMANTTTRPQFGGWEPLFQHHKECAHVH
A0A4Q6XAQ7	0.246	27.4	MTNWMVHPKYVQPFYLEFMNGNIILISEAKRKVLWKAFTSCALELSDIEIIQMLNEGWRSEKVGVWTIALRKMNQFSDKILSRLLQYPNHTEHLCICLARLGGEQSYTGLLKYIEKCNDTVLANRCINEALQPEWAYAALNYLQPESKVLHDRQWFLFLEGLPPVYKEFWKKRHNHVQSTFLLVMELFDWEF
X1T9F8	0.246	26.9	MRATIYNDSGNTVGYVEDKEIKDVLYKTIGYIEGEEIKDKFYNTIAYIKDNKILNCEYGTLGIIDGNMIKDTNYGTLCYFFKDELKDASFKDIGHFENVLNKNQIITVALLIFKIIDLQSESGK
A0A2N1RCG2	0.2462	20.9	MSGEGAWQLAGDWDRQFLHTRFNATFPLPSDFRLEVGYTGRYALDGAGNVPLYLGDGFKTSDPSLRTQGSLDALAPSSANFVIIGRFGLDWQPQSFKPTMGELLIFDNSSIGIFGDLLWNVESQIVPELSFGTRLTTTISLLGLNSMPTSLYVGYDGPADGIVWGFIFGR
A0A2T1DWW0	0.2462	22.6	MENNPVQELLVVATQKYGVLNFAEKKLFTLAQEKFQELSASEYELFRAIANGKRIDYQTGVVVDDQPENASQWGEERTLRGDRLRWLCIEPAVWQLCLPQGLDVAGAKIEGALNLSFSDIAIPLRFAYCSFAEPLRLQQTTLRRLDLSGTRLAPSQIETVSTEAAVPTSIDAREVEVTGSILLLQGFVAEGTVILRGARIEGNLDCSKGQFLQPALALDLEGASVKGNVNLSHKFKAQGTVNLFSATIGSNLQCDSGQFLHAETALTAHRVNVTGHVFLREGFEAKGTVILVGATIGGTLECEGKFLHAETALNVH
A0A352FKU5	0.2462	25	MRELGDADPKMLARLEQIVGAQGFVRLILANGTLVELFRVLRRATPEFRTALLDQVTSAQPEALIDKTIAEGRRMEDLHFALRSCGAKLEKWLGVEGWLKLLIGCGSLNAVSQIIQASTNAFRARMIAAAIKLSAEDWVEIINRGLFLNACNFVTNDLSSYPTAAREAFRAALELVAAPLAAKATWFDLK
A0A061JWE6	0.2463	15.1	MRGFLLFWAVLVFALALLLGSPAAFWLARVDWPEGWEPQAVSGSLWRGRMGSIGQFGPVTWEVSLWRPGIDALAGFQQRGWAASVRGWPWAWQASLQEQGPLNGQPPLILVDGEWQGRLDVEGQWRRCESSTGQLQVPELRLVSPWVMLLGQGRVRLDCSEGARMLASLAREGEHHFEAEADLLARRTHLSGRIEGGAELAVLLRQFGLLGPGQQRFETTANW
A0A210Q068	0.2463	2.9	MTPAISTGNQQSSSVIKMTPAISTGNQQSSSVIKMTPAISTGNQQSSSVIKMTPAISTGNQQSSSVIKMTPAISTGNQQSSSVIKMTPAISTGNQQSSSVIKMTPAISTGNQQSSSVIKVTPAISTCNQQSQ
A0A1V5GL08	0.2465	24.6	MLFIQNISIGYYKNMRFPQYANERERMLFLPIELNPHKFIGEEPSKDNMLDCEVLVQYEGFWQYPAQMHHNTTRFRQFGEEIFTEGSRDSYKNMQSMIEHIRLSKEDDAYRVRFCDEGYYSFSCPSRRRGHNESYNEKGSPFSYQDRLNETAFVLKDGDYGRIIFNNRYVSTETGIWCYERGVYNVINCNKAAFREKMFYRKKPDHEYTNLLTLR
A0A7V4J2W1	0.2466	10.2	MDPIGNLNVAGSALIQANTVAGRDGKTAPDSTISGLQGTARVKTTYDAITITNLSGEELRLNAIQPTNPNATGQVTLDAKTVTAQFDIADASGPTDITVIQGKGTSDVVINGLIDNPTGLTTILNQGGQIRDTASGTIRTNDLVLTGTQIGSAANRLNVQLVRSTERPTGLSATSAGDIIMDLMGRLRETDAGSAVFATETLSAGGHVDLLLQTAVQETDPVGVVAGITFTVTQEPLPHTASYVNHFRPDAGPATPFDPAIYADTTKAAPIAATYDFGQLTAGGNIVVVAATPGVGDTTKNVLANTDVLGTGTIHALTNGNIGITETAGDLRIDLIRSNKGDVVLESVTGSIYDVAGTGDDGATPWVIGNSISLTAEQGAIGFINDFLEINSSQQATGKVDGLAHDGVYLRETAGDLNLGGVASQYSNVMLITLSGSMLDADNDERADIQGADIDLVVNGGGIGAATNDVEIYGAGVGQEQSPAVQIDNAVPGVGRLFVDSGDSVYLAEVSAALNVLKVTSTLGGVRLTVNDSAREHEDLNILSSGQTQLGAAIPSGLISAHRAVAVWAGDDVDVPEGTLIRSDLSVLVRGDSNTPDGDTDIGTTIDIRGDLQAPSVEIGGGRDLDYIQINTLSGINAGHATSVHGNESDDRIFIRAVSDAPGTATTLYGDSGADRFFLSSNA
A0A2E7GZN6	0.2467	14.7	IEPSSESIVRSALSQFPHGDEEWANQVEARYPLAAWIASPKETRWQRWQRVSSRLDSEWMALLDLDYLPIERISELADNAPESVKQVFSETITSILRADPDNLLRSWPAIDPTHANRGAAWLASHFIENSAWLPKEAYPDILGWAVEAWLSDPPKESLGALIGLKWLYGFENKPQEDFNIVMNRIRDVGTELAEGHHLNTWSRLYDFSFGNRDNNLDDIALFIRDLPNSWWAPFSSEFLIKIVNSSEAVDYLDAEIPWCSVILRPIGEISDAPGLSSISHKGCEPGLLPHLQSFIRKIPDTPSSYSFNHILDLINAIESAREEKTPLVGRTHKFSGWLAQPEDNWPDFTMKMMMDGDINISERLILGKSGFHAGLSEIDDSVKPLGS
A0A3P9I3F4	0.2468	2.4	MLLIHLIGQRYEGVHLIGQRQQRIHLIGQRYEGVHLIGQRQEWVHLIGQRHERIHLIGQRYERIHLIGQRYEGVHLIGQRHERIHLIGQRYEGVHLIGQRQEGVHLIGQRHERIHLIGQRHERIHLIGQRYEGVHLIGQRHERIHLIDQRQEGVHLIGQRQEGLHLIGQRQERVHLIGQQRKGVHLIGQRHERVHVIGQRYEGVHLIGQQRKGVHVIGQRQEGVHLIGQRQEGIHLIGQRYEGVHLIGQRHERIHLIGQRHERIHLIGQRYEGEGVHLIGQRQEGIHLIGQRYEGVHLIGQRHERIHLIGQRHERIHMIGQRYEGVHLIGQRHERIHLIGQ
L1MDB5	0.247	23.1	MESTHPLIAIKFSGPAHPLPVVRLVSEPIMSAETTMLGLFGLHADTQQAVGTSTQHAVGFPAWPIMTDPDNAHHALNLVAELEQIRRRPSLRRARTRINAVTAQLAASAPHFAPTFLEEVARTFVTVGNRQAARQFFGKARAVERAHGVAIDVGRHEAAFVEFAHAGVVSATELATECRAVSNRGGDVRQGFTYALGLVHAQARA
A0A4P6FMP5	0.2471	14.5	MSRFREDVLDWFDAGRVVPGGEDAVLRAAGMLPTRADWHAFLGRLTLWLGTVALAAALIFFFAFNWDDLGRFGKFGLVEAAMVAALFGVWRVGLDGLPGKALLLLLVLLTGALLALAGQVYQTGADTFELFAWWAVLILPWVLVGRFAPLWLVWLALLNLALYLFADLSHSEGLLLWGLYGVNGLALILWETAQRRGVSWLDDDWPPRLVAVASGTMATALAVRAIGSSADGSALGALAYAAWLAAFYGWYRRVRPDLFMLAGGVLSLIVVVIFFLAEHVMERADGGGFLLTGLVVLGMSAGGAIWLKSVAREQRA
A0A4R7LB38	0.2471	13.8	MLNNIININDIYTITTIIIVVILALLVKKFFNLTNKEELNKIINGKSNVFAIRFAAILFGVIYASSGEIFGGSIGLFNDIISFFLYSILMFILIFIAVFIGDKLLLSEINNIAALKKGNTAVALFELCYIIATSMTARATLIGDGGSVISVLLFFILGQTVLILFFLIALKLTPFDDVKEISKNNIAASLFLGGLLLAISVINYYSLLGDSTEMLQDAIFYIISAIKGGVLLLLFGYSIDKIIFPKVNITNEVIEKDKNWGLIFIVSMLTIAVSIIIGANL
A0A6I3KF76	0.2471	21.1	MLNTPLRDIPSNLLAEYTNSAHGWDDGPVAREMRYFLPRYLELLAIDDPPDNGGIDICLRRLGYAHWRTKWPDRERDVIDRFFDEYMRSSLGRTDLVLWPVGWRLAFDVSDVLTLVVTAHGDLQRTLAVWDAADDPCAVIHMAALRGRVLRETCRTYFHSAYLENHREAADTIGAFLMRPEVTQRIETGFFQIEDPRLQQLVSDAAWTG
C5F2P0	0.2471	11.9	MTNFANSGTITGDLYNDGHIDTLSNTGTMGTIYNTSKNTIKNLINNTNSVIAGIDNSNGRYDLIQNQGTILGDIKNNNGTITKLFNANSGTITGQIISNGNSNIGTIINEGVINSSHTMNDSDIQNASNDAISLNTITNVVTAISNSGSINGNVRVAGNSEVDLIQNSSTIAGCIILEGGRIGNINNTNGAIANCMSFSSGANVDNITNEGTIKESITNDSGSITINNGGSIGGITTSNGGTTTAINSGSIGGITTSNGGNTTIINGGMDKPGGNIGAITNTGSNSNTHIDGWTLDNPDNPNNPIIIADGSNKDGIHLKEDSIFVEGNLESGKIYDYYGYIKDENGNSIGQDFSQDDELFDALTFIPIFNPTDNGDGTFSV
A0A2N9NMC2	0.2472	7	MGASGITYSGLAALNVTLGSGNDSFAINDITSSTVTTVNGGGGSNSATLNFSHDFSAQNLTLLNFGTSTLNVAGNFTGLLNDAGAISTTNIAGSFTSGGVLNVGSLGSLSIGGDLAGLVNDAGALGTATIGGSLGSTGVLNATSMNSLTIGKDLAGQVNDSGALPNVSIGGSLTATGILNAASISTMVVGLDLAGLLNVKGLLNTLAVTGGTPGEVIAGSINVITVQAGYGNKVFQVIEGGIQRQIDATPVSGGSMPADIHFSFVYDDSVASGNPSVAIRVVNGGPVVEHSFNLALVSLASKSKFNLALLSASGQSGISNVSVDGDILVGITAAEGKFFGLNAGSRGGVLLPSDQITGVEVSGRLPIGMINVAGIEAVAFAVLTTIQGKLVNILGDLGSKGHPQVLWNLLGSKATIRVATDALVIPFNETHSVKVYAQVASSNPSLQYATTLTDTKNDNLPIKAYVQIKPALTHNAVPSIASIALVGSGGSIDSRYSVGTITSTGPLGSVTVRAKPGIGSITAPSILGKIVVPKGAGKVVIHLDPSV
A0A318ANW6	0.2472	26.6	AGTSAKRAPDIQWTSVNNLTSWRFGLGSALGLTIPDYLLDQGGLAMQGWRARAPMLPVASRLKAEQVAATLGVVSAADLVDFLSQAAESGDPYAMDDTPAGRLRKAYAGESESDRIAALRALWANPEDERAEYASHILTARAAARISPSSDYASDAKLLIASMLSAGLDIQAMRWADVVRNGKDDEAWALMAVGAPRLAVDIDADRVADFGEGGRGSAKLRAQMLYVSLAALGRLKPSDAQDLAGKLDVPMGVRNVWTQAIDQAAARREPATVAVLAAVGMQTSDWSQVQPVFLYHILAALRSVGLEPEARMIAAEALMRT
A0A090ZDC8	0.2473	21.6	MDANDLEQHIHQLERIRMHFSPEKYLKKFVNTTADIFTERHLLKAVSFDNKSIEYIVGIIVEDIAANRRFRRVECLKVLKRIIKNRSSDEAYSKELLENLFYLYRHFILVGSEEVQWAVSTYIKDHILNDECIKWLIDNYQESEHIANRLLRYPVRNERVSNWARNVLKSGELRDRISEIIGILIEEEVPSFVQEDNTTIMWAIYYSKCSKTQKRKLILEHLDYENYLPAIVVANRLEIGEISKDLLQHYRGLLVRRDDIV
A0A2Z3HGF1	0.2473	21.5	MSDEDALLAAIGAQPDEDTPRLVYADWLDEHDRAERAEFIRLQCLPDAGEAQLMREAELEERNRGRWLTDLRVPQFAEAQWAFRRGFPEALAAPIEPFLDRYKRLAALPWVRSLCLRVTAHYPVADFLERHWNPGWGELELWAERPVGLARVVDAVAHSPRLRQLRALRFTRFDFSPWVVDLLNASSHLDGLNLLGVPGDQNAPLFAPLRYRLGARLVGAAGAR
A0A7H0M8D0	0.2475	29.6	MSNFIDDFFEAEDELNENTRFLIDKSHQNGLTWPMYEKHEKALNKYFYKVKKIISSHDFDFYTLLRSKDAEVRMVALKLIKDGLLDVSSSVMKELFMISITGNDEEKLLAFSLISLRNWLEDYVENIQEVVSELYNEPMDYYLFESVANFLFILKDKNMFIKHVQMGLANNDEDILELANEYMEKL
A0A1I6NVQ9	0.2477	13.2	MFAILFLFLKQGFSQNQNFEQPDYKKIAIAIKDSNSNLFYDKLMQRYQASDTTMTLNERRHLYFGYVNNEKYAPYGNSNFKDSLSIVLNKKNIEMSDFDLLNKFSDAILKEYPFDLRTMNIKLYALEKMFKITEFQNCLTKATMVLDAILSTGDGLSKETAFYVINPSHEYDILDVIGFQYGDDQRLIDHYDYLKLAENDSNIEGLYFDVSPCLNALNNMFK
A0A1Q6JX52	0.2478	19.1	MQNAVSGNYCEISLGGKITLNNATLEVYGYIKGNGEITANNTTVIENLCITGWLGGRESAGRYIGDGKILAFSTNVNNPVQFPFSRYELRSVQSSITLHKGSKLQGYAKIATSAIAGIKAQINEAWLPFASSDSNESSGLVRMKSSDAKVVKTFKGDRVGIETYGSVEDGYTSVTLEVVNMTISMTSEKVFFPICGKTDIVIKSGTFTQKYKYKFMPGSTLTIENGATLNQNGSIVVYTGDFKDVTDTHYPSGLGDAIFTVNGTLNINGAFGGKVLSTTAGKVIVGAKATITNVYSPEGKGNVSNAMITSYTRLDETMTTKSLVFVNANNSTVAAATNKTYNYNNGTWQ
A0A091AYE9	0.2479	29.4	MSTPNHRWIPGEGIDTDALARLRAHFRRPKEAMGEAWFTSEERRMFDELLPGVANLSITELRPPLEEIISGTSSFGPQPEWTQWYHYLLAELLPRGHESDYESLFEYLASGFFVTYPGQIAEPYPGYRDDVFATMGRYLMGAERWSESQRLAGEILLRPGAHQDGRWAWTLLSREFSAAAFFCAKYLLPEEIGPWMKSMLTIDSAHWNAQVMQWLYGAHGMLIGDVVSPVGWKSSSWPNVTWAWHHVLRGDYKTSYLERNKAGRPFLPAENRAAILRAVAETVTIERYFSWLDAMKNHAELQDELLGIPSGFAEVYRIGTPD
A0A7S1QQE7	0.2479	17.2	EDGFALQYASVEVCADREVVVRAVMQSGRALSFASRELRDDREVVLAAVAQDGRALEFASSALRADRGVVQTAVAQNGWALRYAAEGSRGDLEVVRAAVAGSASALRFAAPGLRADRELIEAAVLQNGWSLRLASPELRADRELVLLAVVQSGLAL
A0A3N0ZMH1	0.2483	28.1	MKKTVEQEIQDIIKSLNLDITVDEFRDKADWSSISVYQYLSEDFMKEFRDELDWSRIAKYQKLSEDFMKEFRDELDWTDVASYQELSEDFMREFRDELDLEYVARYQKISEDFIRQFKDEDELDWYYISRFIKLSPRFIEEFKDRLDIKAQLESNYDTRTIFEKRAEMRDYANKWNLIFEDDTLYAFRHHDVKGSGLFNKTIRYEKGKYYRDWHCDICADNTYPSAGYEIYPVGNTPIKVQLNDWGVALKDDKEGRARVWGFEII
D1AXC5	0.2483	20.8	MKEKTREYIYFFMIPLLILFYAFILNNPKEIFEGVNKILNTSDILISDYFYISNLGATFFNAGIICLFNAYLIYIYDLKLNGLLIVSVLITLSFGFMGKNIYNIIPFYIGSYIYIKFIGREFKTVIPITMMSTTLAPIVSSLGVLGIIMGIFIGFIMPIITKHTLLYHGGYNLYNTGFAGGLFGIILYSIILSFGIKFDVNRSYNNIFYTSPFIFFLLLFSLMVIIGYLNDKNIFENMKSIHRHTGRLVTDFVQEEGFYASFFNMGIMGLVCLIFPMYFKVFNGPVICAILTVVSFGGFGKHLKNILPVMIGVIIMYYLTRTRVDETILLMTIFFSTTLAPIAGKYGWHLGIIAGIFHFSVATQIGAVHGGMNLYNNGLAAGIVSSIYVPIIEEIKGVINIVRTRKNNS
A0A4Q8UED9	0.2485	19.8	MDFANVSEILLPAVVYLVLFAVIFLAAKWAKDLFTSYSLNKELAEHDNASIALTMSGYYIAVALIFVSQLAGPSYGLTQDIFLVGGYSVLGILLLNLSRWVNDKAILRTFCNIEKLTKEQNNGVGAIQFGVYLATGLVVSGALSGQGSVLTFFVFFLLGQLSLVAFTIIYNLVAPYDLYAELEKNNFAAAVGFSGALIGLGIIVKNSVTGDFVAWNTDLLSFAGSAVLGFIFLPLLLRLVDRLVIPGKSLSHEITHDQSVAAGLLVASIVISFSLVLVQLF
A0A661I397	0.2485	24.9	MVKKIAPYIAYTIFFLVALIYFTPKINFYYFLEAQLEEKGVLISDEVTKDKGYALKVYNANLSYSSIESAEIADIALKIYGVYNSIYLNNITLTTTAKSFIPLHVDNVKVIYSILNPLNIKAYGVGAFGEFYAKFNVLEQTLHVELKPAEIMSVKYKNTLNNFSENEDGELCYDKNF
A0A1Y2DP66	0.2487	24.8	MNDISGIRNYIKDIIYKNNIEELKNYVQLHHLELKKLNNKDFDILEYTYSLLKLKKVSKELKSFVINNYDHQRNNVIEIVKSNSIDKLKKYLKDNNLYIKDVNYKNLDIIKLFIKLSDKKKISNDILDYIITHYDKTKGEIVDIIRSDDINKLMEYIKENDIELQNLNNNHFDVIKYCSKSYNKISGRMKNFVISHINKIRYKVVELLRNDDISELKLFIDENNINLKSLNDDNFNLVKYCSFPSNHISLKAQDFIASYFTDVRSQIIQFIKENDTRSLLDFMHKNNIELCDLNNDQFDICDYCYSKENKISSKMKNFISLNFTKERYEVIKLIRNGDIQKLRIYLTKNTKELKEFNDKYFDIINFCKHDKHTEKNMVRFVVNHLTKERGKLVDLISDNDIDALKEFIQENDIELKSLNDDNFDLIDFCFSNENNISSEMQEFVITHYDKVKYSIIEMISMNMIDELKKIRKVRKFRI
A0A3D5EYS8	0.2497	24.6	LAAFDVLLGCLEKHRNTDFTALDTGSLDQLVSEIDKHVAPAAQFLGGEAPAFLNRLWRRLAEAAATFPFDRARPHAHAAELFLRAQAHDEAEQAAQAIAGGCREPVVLRWRALARYRTGGLPAARWQIFSLAWFAAETLPPVLGELAAAQLDLDWRRFRAEAETPDAAWFPAWCLLAHPELASALAGEISPAVEQAAQDIPGMLAYVVLTGILAVEQRGYSRALVEQRARLRAIDTGFFAAYMQSRMVRHR
A7TBU6	0.2497	7.3	VPRSICNERCSTRDLLNERCTQREIYSTRELLNERSTQREIYSTRDLLNEGSTQREIYSTRDLLNERSTQREIYSTRDLLNERSTQREIYSTRDLLNERSTQREIYSTRDLLNERYTQREIYSTRDLLNERSTQREIYSTRDLLNERYTQRGIYSTRDLLNEGSTQREIYSTRDLLNERSTQREIYSTRDLLNERSTQREIYSTRDLLNERSTQREIYSTRDLLNERYTQRGIYSTRDLLNER
A0A418PZ38	0.2501	11.6	MDIIAAHQQGLFEQLEAEVAELAGRPRDHGQRAIVLHHLYDHSLGAHGWALAEARQALRIAARLQKLDRYVERWGWRIRDRELAKAALQLLADSLGSEGQDRTAVTYRAYRMTATAALLPVAKECLPGDLYGLLLLCHRSRRDAAAWPACETTALAAASENWAGSSSDAAAIEHAWDAIRATGLRRVAERLLGSQALAKAATRDARKGGLKLEAEVRNHRLLPAAFAANPAQHFYALQLALANRRRQQWREACDADEAVALAA
A0A1B7VTM2	0.2503	19	MEDAKEQEIARIQSVLTSPELAELFSRQPSVETIPAIAQILEAATTPSMYALAAIGRYADETSPEWLDIVGDWIERLSTRKIEGYEWASYIKTYPGLLLLYTLGISALRAGKINFLKEVTSRQVYSDEYNSDTFLLNAIDPRYVFYRNISQMIEPGFERRFSPVSDHLDPLLKSKLYAQEEEARYRDWFDFFEFLLSFKSVEQSEKSPYFGSFTWRWETKKFMFKMIHDTATRQGRYSSGISDLLGGDAQLQETAAKYDAIAVKSQQDFGRVSLPNHISLLIQLAKKGTRISRYNELAKYLQPN
A0A0R2RP89	0.2506	11.1	PVNKNKFLIKNTNFFYKNLEKEILFVNKILNYDLYYDLEKKLNILMGQGEIFNIPYQIDIENNNEEKKLYLKILSKIIKTSIENKFDYSKEPKIGFIKFTFNNKDIASNYELTNDTFKFSNNKNQDNYKFNGIIDFKPFYLSADFNLESINFENIFRENSFVLELLKSEILNNENINLDIGLMFNNSEQNDDLKNIDIKLKIEEGLIYLKGSKLNWINAVQIELLNSAIYIDQNNIGINGSLKIDISKIDDVYSYFQTGSKYRAEFSNLNLDFNYDFNKKQITFENIVIDQVSNQNVSKFFDEFNKQNKLIENKVNFKKLMNDFFKIYAG
A0A1M6WK10	0.2506	11.6	MKILLVIFATSMLISTPVRIDSKIVYKALSGDSMELVTTALAKLEKESESAEVRAYTGALLTKKASFVKGVADKVKAFKEGATMLEEEIEADGANIEFRFLRLAVQEKSPGILGYKDNMDEDKKMILENYSDLSASLRRQIANYAQSSEFMPSSELPK
A0A4Y8LSL2	0.2506	29.6	MQIPQIQIDQTQAKIGMTSSQGQQQIEQPQAVLNLKQTPSKMSISTTKGWLSIDQTEAWASMDIKPISRRIREWAAEGNQEVLKGMQRVASEGDALMRIENGGDPIKSIAKSNYEGPPPSFNIGFVPPPFSVKMDYRPGTTDIQFSKGGVENNSRVQKPRISYTPQEVKFHMQQLNSIRFSVVNQEI
A7S6E2	0.2506	1.5	YHLYPSHLTLFRCHIIYHMYPSHLTLFRCHIIYHMYPSHLTLFRCHIIYHLYPSHLTLFRCHIIYHLYPSHLTLFRCHIIYHLYPSHLTLFRCHIIYHLYPSHLTLFRCHIIYHMYPSHLTLFRCHIIYHLYPSHLTLFRCHIIYHMYPSHLTLFRCHIIYHLYPSHLTLFRCHIIYHLYPSHLTLFRCHIIYHLYPSHLTLFRCHIIYHLYPSHLTLFRCHIIYHLYPSHLTLFRCHIIYHLYPSHFTLFRCHIIYHLYPSHLTLFRCHIIYHLYPSHLTL
A0A2W6YCK6	0.2509	19.5	MSSLIITSQEQFDAALASGAFKTATDVWLDGLPLVTAVPELPAATDVRLYNLPLVTAVPELPAATVVRLYNLPLVTAVPELPAATDVWLYNLPLVTAVPELPAATVVRLYNLPLVTAVPELPAATDVRLYNLPLVTAVPELPAATDVWLDSLPLVQAKGAAS
A0A2P7NWR9	0.251	21.9	MSDKQLEVLQTVVAMFNAAPGARYLNEFVLFLDNTGSSVKELASFLAQTDVFKQSLYSDTLSNTEFADQFVNNTAGLLVSKEDKAWAASEIVKMLDAGESRGDVLYWAATALASIDFTNIHWGATAQQFNHKIEVAAFYSIDQSGSATSLSVLQQVTEKVTNDISTVTAIKTLLASNNAGKVIDGYVKKALVFADLNGDHLLNPEEASSITDAFGNFFLPSIIGFGDLIASGGIDIATGMPFEGIMTAPAGATVITPLTTLVDKIVQDNAISVQSAVIKVLASLDLNTSIDLLHFDPIKEAIRTDIYPTEINNALKIHVASVQIQILVSQIAALLHGAGIAPDETTAIDWAYDTLAAMVGNSTDRIPLTSKSIIVKVIVGAAQLSGVDEAVLLKSAGLLADASQSIANLNLSIINTSQNSGNKLKILANIAAVQIVSENIEADMESGAAKGNVASTVRSTTGALFTNAITKAGSKVGDVNGDGKSDAHLLLPSSGGGSPAPSTNIFYLATNATAFSGTAANDILSISTASTWTPLIMTAVVLNGGAGINTISVQDGSSIALATVLNFTNLIFDATGVVGANNVTMSAAQHQNFTGTITALGTGVNGEQITISGDGNITTLTDIETYVLEDDSTNARTVTVT
A0A3D6CAG9	0.251	16.5	MDYSWVWRDKNWYGYLELYYNGLSDADYTDHFSDSAISERLARGELFALGRWYLSGNINLEVHPLVNAYLTPIVNLNDGSGTLLPRIVYDWADDIRLTLSASASWGDSNTEYGGYPIPGTGFTSTPADSFSAWINWYF
E8K803	0.251	19.9	MKKMDLEAIANGDYSSIAGIWQDDKGNKLVFNDKGLVSQELEGYGASLTDYGTASEGIYGGRDGGFLLEYIPAGVTIGDQVDDQGQVVFKDTSDASKNRLWSGVGIASFGEQGSIYYHVGDE
A0A2A3XKT4	0.2512	11.8	MPVITTPPEEASAVWKPVMFRAVVATAFGALSVFWQQPSEAVVAYIFAGFLVLTAKSVWDFAVARIVPFPVRGLLGGAAIAWSLSAVFMLVFASTAAASIAGGIGLAVAGLLELTVYFRHRGDLVPVRDFLITGAVSLVTGVLLLAWPGLDQHGVFGVAGGGSIIVAVFLLIAAFGYRHDARERATER
A0A0N9I1F0	0.2513	13.7	MQAGVDDPAGDKAFVRIVATAHDYPIVRAGAWSALLSSDPDAAVARFLATDYEFLIQRAQQTAHRNLEFCTRVRDTTNKEHTPEVHAAATYAVASGSAGIQAEFVRTGYAAAQLRDRQAREAKGEHEQALVEADWVFVRNLAAHDPGEQVRASATWATRPVATNTDLVEFFAHGWAYGARLDLEKHRRSGFDNEVRWRARLKTLTEAALAAAKTARETATELAKAAAVKAWQDVGAHSDPARSAWAQAQQLAERQAAYWAGIAVVAGGKTGPNWSAVVDPALGNRTAWDNEQQFGQSQARFWAEQLRIAQEGEQRVRL
A0A2G3LI70	0.2513	18.1	MISRRLRPSEWFNLAKRHGWAKFLLHDDFYDDNGEATQPEEDVEDAEFYPAPTLSQVETAASTLLDYSVTRWNLDEDVFAAWRRLPRGSVLSCIAERFDRTLNPSVRAVTLEVAALLRAQGSVFVRHAWESYPDCGSFWSLAAATAACLPEDEGFPLVTMALETLPEKMRQKQFGALAHFRSTKSLGWIEAHASESTSEAWGYLAAASKFNWPKGEEWLKAGRPLSLIAVDALLAIANPRTPFLRRIGPVLENQPSEQGLRYAVEALMKADPAPRVMQRARALLENVPALIRSS
A0A4Q5SSK1	0.2514	4.6	DSVYLPAAPAAAGLLLVLEALALLQPETQATPLAAIAATLLFALPGHLLALRARSWSTVALLGTAGPLLVAHATAPSLLADWNWGLLEIAAATAVASLAWRLRSIEDSPPLTAATALAGFLAALGMAQFVSADWLAVPLVLVMAGLAAWARFARAPTLFELPAYPFMAALVAAGWPLVEFANLILVSLTDERLPYRMLPDLGDALRLLALPTILALALLTDPRQYARVRRFIAAVAVTAAVLLLYTLAKQPLAIATPERFIALGFIERALLTQACLAAGWLLLRRTSLHALGKALLLLGIARFVWFDLLLLNPAIQPQSVGGIPLLNAATLHAALAALWLWTLPPGRTTRAAAAFFTLVAVAATVRHAAHGDLLTGPITTAENTGYSAALLGVSLFWLWRGITAAKHDLRVAGLILLTLVTFKVFLIDAAALDGVLRILSFLGLGIALIAIGWAYNRFLGKSTAA
A0A497DIZ3	0.2518	25.6	MRAQKYLGLEFAGKYKFNSKTSLALTYLLDRGQDPGTTQGHFFNLQADRSDFEIGKKVLLSATLQLFYINYTGNADGLFTAAYVSASLRDIPFSIFGQAIQALTSNIEPFPPFKWN
A0A520HN73	0.252	12	MTLNAATAGTTLGLTATGGDLTLTGPVTGGDVTLGASGATSLGKTTASGALTITGGSIGFSDISGASVDATSAGAITGGSATAAGALAIRGGAVTLNQASAGTTLGLTATGGDLTLTGPVTGGDVTLVASGRTSLAKTTARGALTLTGGSIGFSDIAGASIDATSAGAITGGSATATGAIGIRGGTVALDQASAGTTLALNASIGDLTLTGPVAGGDVTLGANGRTSLAKTTARGALTLTGGSIAFSEIAGGSIDAVSAGAITGESATATGALAIRGNTVNLGQASAGTTLGLTATNGDLTLTGPATGGAVTIGASGRTSLTDVTAKGALTLTGGTIAFANIAGSSVGVMSPGAITGTSATATGALGVRGGTVTLDRAGAGAALALTATNGDLAVTGPVTGGDVTLGASGRTSLGKATATGALVINGSSVGFADIAGGSIDAMSTGAITGTSATATGALGIRGATIALSQIAAGGAATVAATGGDLALTGLTSGSDAALSATGVARISGAVTSGGAYRVIGGSVTLGDTGIVQKAAGEVRITST
V4AS11	0.252	7.2	IVTTDEISNQIVTTEEISNQILSTEEIFNQIVTTDEISNQIVTTDEISNQILSTDEIFNQIVTTDEISNQILSTDEIFNQIVTTDEISNQIVTTDEILNQIVTIDEIFNQILTTDD
A3WF21	0.2521	23.6	MFALLAFLAAMGAQPAAPNCAFDKEAMLALDVVTFDQTEGQGWRPLYDSGCYVEAAEILRDWRAENSGNLSPENRREAQLLRTLAWHEAQMWAFAGRNDLAMPIFDAIDADEANSGRAWNLYVDGTIAFLRRDRDGFEAAIASLVALPKPPGWDNAVGAHGQPISMPWPQNLDVLEGLRLCWDEPYSTAYLCRDIPKTR
A0A6M7WZD1	0.2526	13.9	MQQATLTATVDGAPWKADFGLAVTTPIAGKPVLTISGTSNAGGATSTFIASFPVPASGSLIGTFPIHRGIMGTVPTASFNMPQRSTDILEQGFTMAEGAIVVESFDPDKKTISGHFSAKGQTRAKTASIVITDGAFANVPVNPDPAAQ
K2KDP8	0.2528	20.3	MTEVINSLGEFLQNADADYWVFDIGRRLQTLDHEQFAAIEQQRQAYPYPLQRHAWLAVCFWHRQRPQQPYLWFLKLPLDERGLLNSAARNQFLLQVMEALGAQVTAEISEAQQQQLQQNPFLFTPSEDKRAALHAQLQVRRQQPPSIHFEAVQQYFAAQANNSDSAPAQRWQDIGLQGLHDVAARLMQDANLTTQLSACYTQLPLAVLRPLTVALENTQPPPALRDALLRYFTQLNAGERRSLCLRALAGCAEQPMVSQCLRQPLAAAHDANYELDELIVIAARLWPLLDDAKALQQYLLLLSQQPHSTFTALFAELVSLPALRPQLLALLQQTNLPDALQQALQRMRSS
A0A2S8ERH3	0.2532	22.7	MADPRTWEEVEALEPTAPERQLIDACKAGEMCVLGDGTRPEGPDPARTIRAGILRYLILGGCDACRVHEHGLRLVGAYIPDALTLDFARANGPTLVGDSRVAQPISARQSSFRALNLSGSHCPGLNAQGAQVDGDVFLRTGPTDTPFHATGEVRLPGARIGGQLGCGGRIENAGGDALNAQRAEVSGGVFLQDDFHAMGEVSLSGARIGGQLDCEGGHFENEGRDALNAQGAKVAGDVFLRSGFHAAGEVSLSGARISGQLVCSSGRFENADGHALNAQVAEVTGGTFLSDDFHATGAVSLSGARIGTQLSCQRGRFDDAGGDALIAQKMRVEGSFIWRGVLVERGRVNLDGAHVSEMVDDLNSWPKGTGRLILDGFTYDRITGDQSDSGFTDAKRRLGWLEGGTVWKGEFFPQAYTQCAKVLREMGHDRDARDILVEQGRRVRKFARRRALQGPDGTPLTGRRWARAKVANGVRWGWDWLQHWVVGYGYKPMYSIWWLICLVLVGMGLAWAAWHEGSFAPRSDYLVAQDAWTDLADADNPAAAWLAETASGQGYERFYPGAYAFDVVVPVIEIGQDDAWRPMASAGTWGWLMWWMRWVLAVFGWVVIGLAAAAITGVIKRERE
A0A4V1TI24	0.2532	21.1	MNDEIKALLDVPAGERHAALEAWQARQSDPSEAAVELARTLAALEAIPYASPGSYTSNEQQHFLDAERLRFALDEAAEACAEDAPAAASQLWCHAGNSALITGDLADLPYSYARRAVRADPTSEPAWGLFTDSIRSYTDDLFGDLESWRAEAARGEVPAELPRRALAAARAASRDWSDAADRERLAGLEV
A0A839UPP2	0.2535	19.5	MTHPPAAPAPTMHSLTDFFEHLGLQWRLQDCGVRLQPVARHDWRQIEAGERPYPFPYLGQAHLAFILWAEDRVHAPNIWWFKLPLDEQGLLSLAERDGLLRQLVDALARNVAAAQAGQTPKGLLEHNPYVWQANDNQLAMLHARLTAQLKLPASQFHADALHYLKQGPWEHWQALGLQGLADVVARVDEPDHRKALNSAIAGLPSPVLVSICQLLEHQPIGASLSQAIVDRLSRACDDQLAVEINVCLRALAASEASGLIDRALALALATPLDAEALVTLATRHGTRLAHSALATPYLEQIAALGQLAFNRIMAELLFQPGQRAQWLANFRATDRSDRLGSAIGGLLSHTH
A0A2M7MWC2	0.2537	20.1	MKYDWGAEHRETFEFQVRGDQVNGSASFLRLPRSIEEGRLDGGRLSFATRSDEVLGDAPPREVIHRYRGEVEGNAIRFTLASTGGYSRHPPLEFVARRGGE
A0A391PCY6	0.2537	27.6	MYSAKNWHEDTYVLFQTPGEIGCFAYIYSGVMGLIECHGRSMPGFPADALNPKLKDRPTVFTVAESSDGAFKFTSSLGTYTDEKGYRLLPAGMKLTVGETGCAVGDDHYIACVTSQHHGFVISPTGSWTF
A0A1F7Q6A7	0.254	25.2	MERSNGWTGWVVFAGFLMVIRGIFEGITGLTALLKDSYYLVGSESLVVFDYTTWGWLHFLGGAFILWAGVALLNGANWARLVGIVLASVALIGNVLFIPAYPLWSIFAIVIDLIVIYALTVHGDE
A0A235J1R0	0.254	26.4	MKNLALLSAIVLTITSGLVFGTMEAASALTWKWNYSGTSIEAIGTFTTNNTPNDLGFYQILEITGTRNGETITGLQPVETPIPGNEPFDVDNLISLNTQQLTRDGFGYSTSGGNYSSPLFASFLPTPSYLEVFSAPPLTPGSENFGTEDSELPISFSATIITP
A0A519LLX6	0.254	19.9	MKLINYKEFKSLLENFEPETLRIENLHIDLEEPLSFDLRWQSFYFNNCMLTGERLDFYINQKNDNEYQSIQFVDCSVSNDLYIKDCQLHTVEFRDVEITSKSFHITTSEIKSISITGSPNKHNTINSLVLHDLNDLTPNFDFRLNNIDEFHINNCSFNKVMMNGNNIKKLNFEQLNCISY
A0A410QG52	0.2544	18.5	MSKIIGIGMLDVRNISEDLAQEITKIEDIGTLVESDESRVLLKNCEKINVASTIKVPKEINIIIQNGKMKVDRDYLEGLVKSVSIMVNGILTFENDIDIKLFDDKVYSVLLNGKLICTKRLAVAVQSKGIINGKIVNYNNDYKFFSGNFKLTNSFLKSLKSDSKLAFEQLIIIDDIDIKLLKEKISNIQILDKVVMLDEYEDEISPYIDEYYTVNKTLIPQGSGGVQYIDGDISIDDISIRKYDHNVLYVDGDAEIYLKDNIVFDQYIEHLICDTVVCNEKTYEIIKDGLDKNVEVEIIKGKLLNNKGKLILSGNLEEEVTIRNMGKLIFDENLDYEKFNENVASIINYGLIEVPEDKLNTVNNKITDNYGKIMTPKEEKAEESNDDTEKILYGNVAELKL
A0A4R8VBS4	0.2546	14.5	MPAVPARTGYWPVQLARAVPALIVGLVITFSADHSSTFGLLVFGAFAIVSGAVLAWGSLRLDGRTPRILTLVQAVVAVASGIAAVVLNSTGAGALFLLLITFAAVTGLLELYLGLRSRGRLALSRDWVTVGVLTALLALAVLLVPADYAVPWAVDDKGVTASGTLTAQIIVVGVFGAYAILLGVYLVIGGLSTRWAAREDAATPTPATGQ
A0A0F9BVM4	0.2548	15.2	MDKKDQERRTFCFSITAGADAFLLAIENVAGSVISAGGLASAYAFGDAADVTVDGDGGALLFAYNDLLGTVRSGAGPAEAFAGGDGWVLEITADTDAAVTALGDLQAFNTTAANGDANLFAGGHLEAVVNAGDGVYSASYGDSDLDVTAGGDAQIFSLGLMTADVTAGNDVWAAAWDDMDLDVAAGHDIPLVWTFGDLTGTIDAANRIGDDDTRFGRIKSYG
A0A4P5YI33	0.2556	23.9	MMPVLAAHDRQRSDWQHDLREHYRRFMSDRAALDSGLLNRLQYLNTFAVFLSLSTGTNSDNEIRDQVEYLTAEWHRAWFLPAWQWGRTPFPGGMPERIAWKLTTPNPSLTYYRAIIDEEEFGLAIASSLIVARRKLGMADDPDMIAALAWAGTIYRDEMVAHPDGGIIFQPGVYRDHRDYQYAGHQVLAPSLPPSPVDGIGPDTSHSHRTLVFLRQHTMAAQLLGQDATVFIRTARGFAQRFRCLLNERTLNGRRFWSTVNYTSGHDGLYRYRYVTTSESGYGPGELSGTMTLGWWGGNADGGLADFYGDMLTTFPLSEAAIRLYVGPNTTRVRHPMMTWPTFFNNGFAELLVRLASGQRAGRRLVSTNG
A0A413W7P1	0.2557	14.5	MLSTSKIENRALNALENIIVEHPTMDCSFNSMDKEMAWDGYIWIFKNNNAGTNKRNLDDKIPVQIKGHIDDNKSYINKMRISYHVSVEDLTIYFNDRGVIYFQIFMTSDNRQREVFYSSLFPTKIKSYLERAKQKQKEINIVFTKLNKNPKDLYCIMKQFSNESKTQGFGVGQIVQNTIPLKNLDKVKTLSATIVGCESEYDFLMRYASGDICFYATMEGNPFKLPLEWTDKGRIYIKKIVCQNVTVNNTVYYNQFTIKVSSEKENILFLGKNLKINLTKGILEIIPSSNIKELRNDADFIYDVMKKEQFYLGKWMITCKNINIPDDLNESLQHYIEMDEALSMIEFNYDKPFTQIQEDDLRQILLLADIMMGRMDKQLPELSKFNWKIENKYIPTIIIKNDVDGKNTIINSVYTSKYQVLVSNDEKTEYYKVTSFHHIPGDIFANMYEFDYDFLRKQIDQSEVNEYTTGALNESVLQLINAYDINKDIQLLDLADYQLNRIKKESSQSYITTMNQLQIRKRKGILNEDDIIALKDIETDDAGLLCGINILLEEKEKAKSYYNKMTSEEHELFNNYPIYNLYKNLLDEKRT
A0A661P7E8	0.2558	24.1	MSQMSKVDQVTTQALIAASEAALAGRTGSAIAAFSRMVEAGSAAAAASLAELSAFGGDWGGVVSNGAKLIAEPTAVYAANVFDDMVQLLGRAGQEGEPWAKIGVVARHGLSELDRSETCEHGRQHLGTTLRSLADYADREGGPPHELIPVFGGVESEIDQEAYRDALDNLLTLQPNLKDEPDDLTRHRFALAGAYRQPDDIVTRFFQAPEVMGFEQAVETAQVLVERGQDERAWEIIEARLGLWWPVDDAQVAPVVLLIDPRLRALMTPERCAMVLATPRGSLAS
A0A6M8GAQ8	0.2562	22.6	MKDETRAGIAYISLRLATGTSKNDVYDYNSGRYISINGEVTSQRVNVYDYDVGCFISGNGNNDKFNLYHYGVNQFIDLKKLGKNKFGGYDYDENNHFECTVSGNSVSVYDYEKGTFFEYSF
A0A653VXW4	0.2565	20.6	MGRNRYYIIYMWNDLGIKVFVPKNEGEVFTLTIKTADIHENFLPKNKFNGDLKINNQHYTDFFAITEADRSFKDMEIKNVKFSSWLSEDEFKNIEEVSIWQKVKKKRTIISTDKYKTDKISGEKIEFRDFNFKLAIIEELMYIKELIKPKFDIFEFVDSYEEREIDVESEGYEPIPEAIEYFKNLEIDKVFAEEITQIYQDGGNDTYINISPYWDGEDDSFNIEVYDDSKYFPNLKKMTLFSNDPKVYEELKLKGIDAMPL
A0A210PJS4	0.2569	2.3	MSHVNTIFDMSHANTLFDMSHVNTLFDMFHVNTLFDISHVNTIFDMSHVNTIFDMSHANTLFDMSHVNTIFDISHANTLFDMSHVNTIFDISHANTLFDMSHVNTIFDISHANTLFDMSHVNTIFDMSHVNTIFDMSHVNTIFDKSHVNTLFDMSHVNTLSDMSHVNTLFDMSHVNTIFDMSHVNTIFNSNSLKQMHP
A0A380A9E0	0.2571	25.5	MRFDAVQNYTYRDGGNEYTESLAQQGSELSAGGLMTVISNGSILFQATKLTAKGALDVAAKGGYLYAQAMEESSHYEKKEVKRKWWGKKTEVKQTRHDVVNKVTEFFCRR
A0A448MJ20	0.2572	28.5	MNSEIKLAEEKMPLNLSLKASKGQYAFAEGLSPLKLNDVALKLSGDLLNYSAEFECKVEGMEHIPSTHLTLDAEGKLYEVKINQLDLAALGGMAKLSGSVSWKYGVKWNLDTSLDKMSIRPYVPTMPAVLSGKLATSGAAGREGWYVDIPKLDLNGTLSNRPLSLKGNLVLSDKVLLNTPELLLNYGDNRIYAKGILSEQSDLALDINAPNLRGLYGDLSGSVIGKAVIKGKFSEPNVTLDLNTQIFTGKP
A0A383DS89	0.2573	17.9	KIDHINEESIKIKKLNANFDKLSIISRDQSSSISGLKGVLAANNNSINVNIDSDFTKVKFDKLYTDEKIFSKLTGELELNYDKLLINNLKIIFDGISLTSNGNILINEDPPYIDLNLTLDESNIEYFSTLIPDKTNPELYKWLNNSLLGGKILSADITYQGYARDFLLDNSKSNFKAIFNVSGVNLDYDKNWPPIDNLTAEIIIENDDLLANISSGYIFNAEIDNTSVTIKNLS
A0A1Z8AWA3	0.2577	19.2	MNALLNMKDQQLMLDGILNWLHTNISHFCTPDEKQYVGIHPEEIKPDITRKAFTELGLAIRFAQKSKKVSNHPIFIEIKDKWIKNIKDSSFFFDTKRRLRLFPHRTLAYATLKSLGINYEEVKYDLETVMSRNYMDRVERSAWDKLDMKYYTEIAQLPNEYPSYQRLFHDSILENLPSHSYAQNLDFYGLTHLVFHLSNFSENDMKLITKEKFDQIQEYIDATLSLCLIEQDWDLVQELLINQYCMRKTFTELDIFSANAIKDIQQPQGFIPGRHWVKNQHKEDYSSKEQHSFEDVYHPTILGLFLLILELKDTNE
A0A7S2C7S7	0.2584	16.6	ANRFIVRAAVEQDALAIRHATEALRADEEIARLAVAGNSYAIELVAERLRTTPGLILASLQRNEFALEHAPQALLADRAFVLAAVRRNGRALEQVPKKWRSDKSFMLEVVKGNGFALKYASDALRADPAVVLAALAQDRRAVEHADLRALGIRSGDDVVAELQERLGMDTS
A0A7Y5P5K7	0.2588	26	DWSPPEQALWHAYRTGRTLDLRTGDPTRDDPATAAHWPPARRIRATTIGRLLLGGPEPEPGHTARLTLRGARITGHLDLTASRIDIPVSIKDSAFDETLVLDHTQLPSLDLDGCALPALEAEGIRADSWFGLRNARIAGELRLFNARIGGEADLRGTTVAATATLGSIVVDGTLRLSDGFTVTGETRLRNARITGDLFLHHARLDNPGHTALAASGIVVEGGLLAHGLHIHGEANFIGARVATALTFVDVLFDHPDDWALLLIEATCTMLTLRPAPGSTGRISLRDAHTARFVDDVLGWPDNLAVELDGFTYQRLTHRSDDHARPTAEQRLAWLDRQHGADFGTGPRPFAPAPYEQLAAAMRADGREADARHVLRAKERLRHRALGRAAGTWGTLQDAAVGFGYLPARALTWIAALLAGGTGYFRWAGAPAPVKADEAPTWDPLLYTLDLLLPVIDLGHETARDPTGADKAVALVLIVAGWVLVTTVIAGVGRTLKR
U7NJ66	0.2588	21.8	MDRYLSETTLLFDENTLRVSQFSYLISQYLVLARERGYWSETEERLYKRLLTLVEFFWFYRIRYDVTFQYKFAGLAQRVSWKARSESTTPPHNRAVVDEEWFIMAITGDLIAIGMAADFDKQKVLAKIAEDSCDAVRKAGRFYEDGTWRFQPGVWSTHPDFLYAGNDSVAPGLQKRIVADIGLDTGHAHRFPLWLRSLARGPSGSKCHELYMKALDGFRKQFVNRVLVKSSSSLPLLENFLDGSNGVYRYGYATLGESQGYGPNEMSGSLVHGWYAFLGGKELQEAFKSLEMRIVSKEAIPEEYKGPLSSRDRHPFFSKNNYWKNGFAELHIVLAKLISESELGAGT
A0A1H9MMY9	0.2592	11.8	MVSNAKALILVGAVMTLMIGAFMINQDKMAAYAAILENTSNAEAINSAVSAFQEIGTLRRANPIDAGAIRDVYVNSLQALTQEVDASNDLTLDSDMLAAIDEISADNEPRLAAQVIDKTLQRVFYLTILDRVTTVRDEFDTASTETLNATWDEAMAAFEAIKGTAARENKVISANRQSIETGDNPALDVQIAMAFERGRAALSKLNPSEDLIEIRIVRQIIRLSLVRAYYIGVLREVEGVVSNRDRDIEEAREKQKEGEIFYRLIEGFITRENATGSEFIKDQFTGNIASVDANAIVSELSKGFIGRVRAELDANESSISDDRGRAMEVAEEALLYANTFLADLEIRLDSNARSEIETALNSLRDASSASDAASAEQARQEIDSVLVTYAQTLAVAEYEQTAETPFVDAAVTAFQTVGSLRRQNPVDAQAVLDAYTGELQQLTQIVDSIYRSSMDSDILAAINDISNGQQVPLAAQVIDKTLQRVFALTIYNRVTYVLELFDDLSIGELELEWDRAYSAFQAVKGTAARENKVLTADRQSIESGSNPFLDSRITLALIGGKAAIDNAAPNSQAQLAIAREQVILPLVRGFLIGVLREVEGIVENRDRDIDEALEKQVEGIYFYRIVEPVIAVSNPNSNARIQSQLTGDLFAVNADQIVSDISRGVIGQINSHLAAYEQSFDSDRTQAGLAATVTALYTQMLLPDLGLRLDATKRVKIENALQDLIEASEQDDQSKAQNAQLTITEIISEYENELI
A7SQ25	0.2594	4.6	LYDQTTLWSLYDRTTLWSLYDQTTPWSLYDRTTLWSLYDRTTLWSLYDQTTLWSLYDRTTLWSFYDRTTLWSLYDRTTLWSLYDRTTLWSLYDRTTLWSLYDRTTLWSLYDQTTLWSLYDRTTLWSLYDRTTPWSLYDRTTLWSLYDRT
A0A350K6U6	0.2596	24.2	SLQKTGQTSFIISEVLHQPLKSNLKIGDPITLSRHYSGNPGDVFLLTGARGISLHWNEPVTVTSASIHYLKQAPAQKNETSQRLRYFLNYLEHPDQIIANDAFAEFANAPFEAITPLAKDLPREKLRSWLENENTPVPRLGLYGLLLGLCGQESDIRFMEAKIQLPAQEIRMGIGGLMSGYLLLTGSGGLDKIDETKFRDKTAAFSETFAGMQALSFMWTFGENKIEKRRLNQSMRLLLER
A0A415I3J7	0.2596	9	MLVYLQLIVFAVVFGFVLRPERSASFKKTYLLVTFSAIFFVASVRSSSVGIDTEMHCRAFLSASRLPFSSLVEMTDRFEYGFLLFCKVLSLISGDFQILLVASSAVICLCTALFIFKLADEPILPTVLFLCLLFPSYLNIMREAIAIAIGMLAIIVLRDRKVPVFILLVFLAASFHRSALVLFALIPLSKVEINLMSMTVLIIGAIFSFLFVNPLLNAVAAVLGKNSFYDADFMGSNYFGALISLLFNALLVGIFFNYLKVADRAEGVAQGKSVSLALRWGELLWLVFSAVGMKVQIVARFGYYFAPLVLVALPLVLKAANDGETRFVRFSLIAISVMYFVVVQLFRPEWYGIVPYTADLSRFMSLFY
A0A2S6R7E0	0.2601	17.3	MKIAPLAASVVGGIAIAVIGYTAYWFVAAGKIEDRIAEWAEDQRARGIVVEAGAPEVSGYPLQFQVSLDHPSVDNSAQGWAWRGDVLTASFRPWRFDKFDLKFRGQNDVRYFDGDAWHDIQGRVEDGSAWLQLDSERRIENVLLDLKRIAVTGPWGGDFAYVERLRARAERLAETESEDAPEPREIGTAAVEFEGVQLPPGFGFEMGESIEFLNFDLSLFGQLPPGETSAAVKAWRDEGGTVELNSFRVRWGPLGIESSGTIALDSEMRPIGALTADIIGYGDVIDALIMSNMIPLGDAFIAKVAFNMLADKPEDGGPPVLRSVPVTAQDGGLFVGPVAVARMPAIKFD
A0A5C4JAR1	0.2603	26.4	MLALAAWEFRNCGSIRPEFERALSTVIETEGSAGRESRAILAAHRPLLEGIANGWLENQAAVLFREGALAQETFDLTVKWARPTPWLYREFADELFDAALRGVDNACRLLIVAALNKVEGYDLDTLIKRLGKDPAALATAVEDSAFLVQRAEPEAPHLTVAAQLWTLLLDADRSKAPPQVLTGLGRWAFVDNIDDHEWAQLTLRTLDATDGQIQHPISVVDRVARIPPDTTSAVTTNVDRVG
A0A2E4WQV3	0.2604	13.7	MKIYLFLLAIFISITCFCQEKNLIEIRTCFKSLEGVNEIKRLIDLSNNNLDDPVILAYNYTGKLMILDYFNNPFKKYNVFKTKTKQMDSIVSTNPKNIEIRLLRYVLQKNSPYFLKYNSDLRSDLNYIKSNLYKENENLQFYIETLLIQFNNERSSNPS
A0A2V7QEB5	0.2604	21.5	GVRFVLYTTQPPISEPSRPLTAMGYADLTDQSTSSAAVLGVAVLGGTGPTPVTYVSYTVARSAAPAPAWAVVGFVTDGATLLDLTSAVTATSTLLTVQTAVDDATDGTHVSETGTLSRTWKNSADFSLTSGAETVRATGGVQLDTTGHTWGSGSVAVTVNGQAFATITIAPAGPSYSGASGVELTSADEAALARLLIAWFNVFGAVTVLTDPAWVLRM
A0A210R263	0.2607	5.6	MLLSLKSNTGYLYNCTVVTDEIDTEYLYNCTVVTDEIDTEYLYNCTVVTDEIDTEYLYNCTVVTDEIDTEYLYNCTVVTDEIDTEYLYNCTVVTDEIDTEYLYNCTVVTDEIDTEYLYNCTVVTDEIDTEYLYNCTVVTDEIDTEYLYNCTVVTDEIDTEYLYNCTVVTDEIDTEYLYNCTVVTDEIDTEYLYNCTVVTDEIDTEYLYNCTVVTDEIDTEYLYNCTVVTDEIDTEYLYNCTVVTDEIDTEYLYNCTVVTDEIDTEYLYNCTVVTDEIDTEYLYNCTVVTD
A0A1I5M0H8	0.2608	20.7	MTAMTQPSLVTSGERLCAQAMRWLWEARRHFVLPPSVSSVDLVDVQTFKTLSELALAGWVVRREGAAGSDTRKGACDLLDFVWEQFHRGDLLHRMLLRNPAATHPIEVYSTLYAAGYRHEGLHQLIRHLLTLRSYRALDLVPNRKLGVAAAIRRLGLTPWADDAELLAGTWLGGLPEPWMIDTYNAYSVTHTVFHLTDHGAAPDRIPTELGDYLRRWLPVWLDVYAEAGFWDLLGELLIVHGYLDDPDEDPAPWQRFVQAQHDDGMMPNGINQPTPDPVARALTHYHPTVVAAIAGTLAVSRGLAAVSPDGNGTR
A0A1S2V9Q8	0.2612	24.3	TPKDVIQFRFKRSIYAWPIGIPFGPSFDAPGLNYPGHARILAPQIGYQRFWWKGVYTSVYALNAFEKYMDENNKKIGNGYTLYLDFYLGYQFNFFKGRFFFEPAIGISYWPVRTNVPETFKAVEQKWNNYFIQPGLDFGFRF
A0A4Q3HE56	0.2617	21.7	MPVQKTDRDTTWFIDQADKKWTLTKNATITVDNQNGIYESVSGSDINLLGDIVVKGMASGVRFQGPDSIVEIGKDSRIDARQGQHGIHAEGAGSDIVNHGVIKAGDTGIYGA
A0A091EP84	0.2618	1.5	SLRAGGSLTSLRAGGSLTSLRAGGSLTSLRAGGSLTSLRAGGSLTSLRAGGSLTSLRAGGSLTSLRAGGSLTSLRAGGSLTSLRAGGSLTSLRAGGSLTSLRAGGSLTSLRAGGSLTSLRAGGSLTSLRAGGSLTSLRAGGSVTSFRDSGSLTSLRAGSSLTSLRDGGS
A0A0W0STF2	0.262	29.9	MTYTINSKNNLSVVASGNIKHDSESSLVIPLAQNNSQIYNLIYSYTAGSLTISPALQFTHVPRDPGVELLYSAWTYSVALATKFVFNTNWSITGRVEYIDTTGGINIA
A0A381ZXQ4	0.262	20	MIVAVIFLLLAKKMFDLLTPYSLNVQLTTKDNPAVGLLLGGFIVGVAIVLCGVFSGDAPEVPTWAGFLAEMGPVILYGMVGMVMLFIAGVINDKVVLRHFSNHKEIVDNQNSAVAVIMAATYIGSGLIVAGGIRGSLDMVSALLSFAIGQVAFVAFGLLYQLLTKYDDEEEISKNKNLAAGIAFAGNLLAYGMILMRGLRIDDAVVETWSLEDRTLNALYYALAGCVLLIAARVITDRAFLPGGKVSEEIVRDRNLNAGYMEAALALSVGAVLVFCL
A0A7V2WE60	0.2621	27.1	MKKSNLINTLRTFEKKELRNLHKWLLSPAHNQREDVVALFDYLATGTHLFSEKHLAKPKAFHAVYPGKTFSDAEMRQVMHFLFRVVEAFLVYQELLADEVKVQVTLAKVYRQRQLPKLFKRAMDSGWKTQAKQPTRNSQFYENEMLLQYEQYSYLSGLGRNVPLNLQEVSDANDVAFLANKLRLGCIMLSHQAVFKTEYQFHFLDDLLKFLESHLSYLDIPAISIYYFSFKAISEKESEGHFQELKKRIQQHSDLFPPDEIRVILLLAVNYCIGQVNAGKDAYFRETFELYELGMSKDVFLENGVLSRFTFGNAIRIALNLKEFRWVEELIESEGAHLEDKHRENYVQFY
A0A3M1TPD5	0.2624	27.7	MQRLNLAVTAFVCLCICTSGCRGFLYAQTGSVMGSYAVEHMVPYILGTDDIDMACETGVSMGAFLMSFERVSDRPSRAALVTWMSAGMCAESAAWEAELHQLRALGEGRAAEAQDARIQEKRLHALAARRFLAAFREVEEVFGPVGEGCPELEEGETHLYLLGLSSGLLAVVHDRAAEGEAGVPMSIPLGIARAAACIPDAPWWGVPSALQAALWTSVPGAAPPDADPWKTLESAAKRGEEAGVRLARAFQIVALSGSGRTGALRAAIARHARSLAERAPDPKWRLLDRFATLMIRHESDRIWTRERGHRTPLGALGTFPQEGDDSVDTDLLEGLDE
A0A417K7F5	0.2626	23.6	MRTEDLEKITPYTNGVWDKENLIEYLIWKCDRRFSTWIDDYFSSYLNDWQLAELLFDIVLDDDFDGFDARMSAAYFISQLSEDILKEKKDLLIKAQENEVEACRPLSYIKKSYDWL
R6BGY9	0.2626	27.6	MLKINNKDCEVLEETIKFTKSKINKKEGYSILLSVDFNGGYLSFYIDFFDKKDFKKIENKIFTKEQIKMFELYSDKKFIDYIDGDIFLKFDNINNNHIKASLEVNDLDMALEYNGSLLLIKD
A0A1Q6WNK3	0.2627	27.5	MGRREVLRECLTLSQQEAWPHMVLGVGGDRAAAATLRRRLEAGSATSDTLLALGLLGELTAVRSLTGVLASDELGESAALALYWITGAPLFEKAFIAEPVDQAALFDAELHAWREHQQLPKRADGQPFGTTVRQLVRDPAAWHAWLAENAPRFNPDYRYRRGQVYSARALLLCLLDEAVPDRLRQLAYEELNIRYGCDVPFESDLRVKEQTVALRAIGAWLAANESRLPTGRW
A0A2V8QC52	0.2628	9.3	GTGAQTIPAFNYNNLTSSSSGARTLASSGTIGVAATFTPGTNSYTVTSSTIDFNGTGAQTVPAFNYNNLAISGAKAANNVTLAGSGTIGVAGVLTASSTHNAGNGFVTTGSTVNYNGTAAQSVTALAPLVAGNSTYDNLTISNTAVAVTASANFSVSGNFTVNLRAIFAPGSAVVISGAGTLTGNGTVQVTRAAGSTDFTSQYTITNRTLANLTVEFAGAASQGTGSNTFGGLKINNTSGVALSGSITINGILTLASGNITTSSNKVIISSTGSVSRTSGY
A0A833VQQ2	0.2628	19.9	MVGLTILNTTNSLYDTPLSVFNCNTIVKPNMFFCRLVVPLQLTGLRSVKSLMLAQVIVVDDDLQRMILWCNAMKKLSIIDCLEVNNIVICAPSLSELVIRLVWPARVVLQSVP
A0A4R4IIN0	0.2635	17.9	KKTTTRTRHDVTNKVTEFTAGGDINLLSRDDSTYEASKIATHQHAKLTSTHGQVNFKAVNNSTFAQTITHSKGFYIKQTDKGYTENTWVLPAIHFGGKLTVEAAKGI
B5Y661	0.2635	17.4	MESRFDWTNLLIGILMIIVGILVLTNPAATMTTLAILVGIAVLISGVIFLFKYKESTANLIYGIIAIILGIILLTRPAFAVSALGFIIGIWFFIEGVLGLTRAGFYKLISSAMYITSIILNVLLLIAGFLIILNPFVAALSLPVLTGIALLIAGVMHIAGAFSSKQQPPSLPY
R6SE42	0.2636	25.3	MKKNLVINTEICDARNIKEENYAGYEQIILNAEILVVDNKSKEVLHKLPVTTNVEITLDLEKDASLSMINGEYEITGNTVPEEHSVLFVNGTLRIGKDAQEVLKQYQCIQVNGSVRCPRSLASCLGNIQVNGNTMVIPDDCTELKDDFEMDTYFPLRAKEHGNYFAARRVRVLDEKINLETLKDKHIHFVTKTLLTREEMIPDVIGMVDENTELQVVPAGYSYVSKDAVLDEMLLEKHGTKLYIDGSLTLEKSSTPWIEKLENLQVSGVVTLLRSQVEAFRAIGAEYKELEIVKGKIVKNHSSLTVDAAMLEQAEDGVTVKNCASLKVKEDVSPEAILERLQIANCATIKCSPQQKSALQMVSKNVANIEDGEDSGEKTGVFSVLKQLADSKIVNAEKYLM
A0A6M1T3H1	0.2637	25.6	MLLTTVMLFALAAVLGVVLIIKVFKDEETPKAVVYSHGGAAALALVLLIITYMKQGESLLLISLLIFVVAALGGFVMFGLDISKKSIPKWLSVVHALAAVTGFILLLYAAFGA
H0JZ19	0.2639	27.1	AAAHHAVRGAARRGLTAAQRARARLAALDDFAAHGYVACTSGAGPDISGLDDFTELLGTDHPVQVRGYWGQAARRGEEAAELLAETGADALGGDLFVDGS
A0A1Q6J116	0.264	19	MEDKVQEFLKKYEINPYAEDCFAMEEKLLNVPVEEFSDEVLEFLISNEIGIIGLAHLDFPEKWLIRFMKYDSMAAYRLAHKYCTDEKCSEAKFLDFLKQCANTYPDIVLNLLAFPKCSNRRQILIKACVESDNSDIRECAKSYASAETVKNLKDECQIAKIYCEEKANPIVLKAIAANSFAPLEILNMLTEVKDIKGAKSIRVAAKKTIQKKNLY
A0A562K7H1	0.2642	24	MSSGGNAYVHQTKVRGTIDIGSGFKGEKADIKGMITTGGNLEAETLSLQGGFEVGGVLNAGTMDIGLRFSVNKAEEIVGGKIIIKKNPSIPFFSFGKGGRLEAKIIEGDDIYLENTKADAVRGHHVKIGPGCEIGIVEYSGTYEYKSESVVKANKKI
A0A3D4U967	0.2645	23.7	MGDYDLDVMIVNSATRKPLARLLQKTAITSDAWRFSGITIDTARYRLAPGVRAFGVRISHSGSSRANPASDTTLYLYVQQQGTLRQVITGLVTSSTRGEWDTNCTGEFEQTERTIEIGKTVSHGFADLLVRTVTTGSRNSAENDECVETATAPVVTVDTLRYDGKTYVIPETMRGF
A0A661HTS9	0.2647	19.9	MILLKTFKKIFYSLLVFLVVLIIVIVVAANSSFVIKKAADIFAPEYKISYDDITGNVFTGVKISELKFDGKTLTKKITFSWNPSKILYKRVAINEISVEALDVDVVKALIDSFPASEDNSSSAPLPVVILVDKVHVDVKSFEEQGILISKTVLDVEDIMYANDEIGIDRLMLQLDTNITNVSLEASLDDG
A0A1H9GCI1	0.265	25.2	MNKIKRVVIVTVIISIVLVIVVYVAHSNRVIGNYYGSEYEYIRIGDDLYEFDANDPYTSSDRGIRLGRVVSERDSSSESMYIWSVKGTDEYIYRLWGFSDGGFYKKVH
A0A2V8E118	0.265	25.6	QVPVSGTFTNPCNGDVFPLAGNIHIVFHVTTDSNGGLHIFEMENAYDIKSVAPAVPSGSDYVVTATLTQSVNLTSGAAEEATFTQHINAISQGPAPNFLMHVTLHITLANGVPTAQVNNMRTECAG
A0A1M7BE30	0.2653	8.8	MDLTLGGAGDVLDDGDPSTKITGTVLTIDGPSAGAVSGSVTVETDVDSVDIAATGDVTVTEAGSITLTNVVSGDEAEIVAGGDVVIGSVDATTRAAIESGGNITSGTITAPAVALEAAGNITGMTLDSGAVTLAALAGGSVDLDASGSLTVGLVDGVDQGLSGVIAGGDVTLDAGKSLAVNADITAGGGTADLSALSGDITTVDGAVVTAGFVNVDATGAINLNTDAGTLEASFGAGSTATIDEADGLMIQNTTGGTLDVTLLEAGDLTDGGGNNVTNLIAETQDGNITYTDADDLNVVSVIAGGSGNTVFLTAGSAMAVTYIQAEGDVTLRSNGAITDVGGAAVNVYSGGTLDIQSGDNTVDLDTEVVSLIAANVSDINIDEVDAIEILGIDTNGSGNVDVETTDGDILVSGAIDADATGTILLTAGGAERSIILGANVAGNSGSIMLHATDDVEQTGGAVTTGVGVEVTAGGEVDLTQAGNAMTVIAVDANGDVAIDDDAAGGLTVGTVNGVSGIDSNNNDIRVNAAGDLTLTQFVNAGSLGDVTLVSGGSIAGAGMVTGFLVDATAATGIDMDTTADVINATTPAGNIIIEETNDVYLFSVTAPAGTVDVTTKGA
A0A353QUW6	0.2654	18.7	MAISSTQNINFAKCLPVLLAVRDIFQFKLTPVTEMDIKGIGKTNLNIEGAFKDVTINGYVEVKNASVKYKTLAGSAENVNGKVKFVGEKVYYDDLIGFVDGIKLIPSGYSTLHGYSDVKLYMPQLDLKKGQKFVYGSPLLDEVQIALKDIIDIKGVADTAIFLKGTDKNLDSNGIIKFNDAFLKYKGYGEPFSKLKGQLRYKNEDIYFDNINGNVLENNVTVSGFVGALSKNIDMTISSKIVRLEDAKKFVMNSFLLAKSQKIVKDYTFVKGTAQFLLVLKGKSDQDCLKSLIFSNTDAVFENKQVGFPVKISQGVINITDDTVQTQGIQARAGNTDFTVQGKVSNLKANIK
A0A1N7H3M5	0.2655	16.1	MMRILLAICLTLAAAWAGYWFIGSSAMKSGVAAWFDAREADGWVAGYDELTVQGFPSRFDTTLTAPRLSDPVTGLGWEAPFLQLMTLSYTPNHVIGIWPNTQRLSGSEGAYTLTSTDMRASLRVDASTALAPRRATLTAEGVSILAETAPEAEALSMAALRLAAERLEGAEARYHLGLAAQDLAPPASVMAMLDGAGGDAPPRVIESLFIDATADFTAPFDRAALEGARPQPVRIDLARASANWGAMALELSGALDIDASGMPEGDMTLTANGWREMLQIARASGAITPDIAATAEQALTMMSGSDGSLNVPLRAAQGRIWLGPLPIAPAPVLRLQ
A0A2V7M5K7	0.2655	13.5	MFRNNYVVGGTQTLDVGYWSSLTVQGNTIVGPSKLVTQHDGNSSTTQRWSGDMHYRDPNATAWQLGSSSFTFSNWESRSGATDQASATMPSAPQVFVRPNRYEAGRAMVVVYNWTLQGSVPVDLSGIVAVGNRYAVRNVQDIFGTPVASGTYGGGTITVPMNGVTPPQPIGGAFKTLIKTGPNFDVFIVTSAP
A0A285VBI9	0.2661	14.8	MNTFIEYEEDVDLNEAAAFVAKNLLAFDPLRFFELLVGNVKELYQERTWIRSFYPTDEVLEKVVGLVHDAVVSGRRYRTEPCLKLIKYLVKLRREDSALPAPIVDQLFDIFKRYVNCGKEEIEWCVSVYLKDSKLKKHQILWLIDNWELSRHVVNRLLLYPEEYCSIKNWARNLITKELLMDRRSELLALLVGEGVLDEVGDSNEIKLWAICKSRAPTSVKAELIEKHSDIEDYRTVIEIVDRIGEPSPLVTLLQKIDNKKANQSIEPTR
A0A6B2DD62	0.2664	27.6	MDMRALLARIDPLAAPARRRVLADTARALAGSPELTTLLAELDAVPGLPRGWAATMAVIAADDTHIRRGIGTADLRVAGQLMVHCARHGLHFDVLTAALPTAPLAWRHTLYRVVRATGATAWAEALLPSVRARFGDHEAAAVLAACEADTVTALLPELDFAVPNLAALARRHPAVVLTHLRRRLTEAGDAGRNAVWTRFGPALARLVEHDTGQVVDLLAHLGPPTGLPA
A0A6A6GMN0	0.2666	23.7	MTSADFLTSGEWTGYYDYSRGHGAGRIDPMMHGIQFSIDSELGAMSGPACRGLTAPSCSDAVGNFELTGAISTQTGTVKLRKHYRGRGHTDWDWTAVMTPFGILGSWGSDTWGGWLWLWKKEWSDSTSAS
A0A7W0DPP9	0.2668	24	MGARFSDLGSVVLEVARRTGSETVDLSSGHARWEVYRRAMEAPAEWGPLLEIVGLEPDPSIAMSVVLQMLERVPEAERISWAERISMEDKRSLAVLRVRELRILDVLSGNVGAEYDPASDEISEWSDWLQRRASEESTSSRVLEQLSQLGRTRRVRHLSAERLRALRQC
A0A2A4PYB2	0.2669	27.1	MICRPGLSISQNDVATVFKPTAKGNLFIHWGYNRSGYTTSDISFEGPGYDFELKNVAAKDRQSSFDLKTYFGPTTFTYPQYNFVVGYFINDGLSISLDVDHMKYVMINNQVSAISGFINKRSPEYDGVFENESIVLSPEFLSFEHTDGLNYENIELTRYMNLWSGKNNNVAFSAHTGVAAGILIPRSSVRLLGEGSDQFHLAGFGTSVNA
A0A348XJQ1	0.2669	28.4	MQNRLYVDVAENWASKAPREAVDWASSFPDETMRRSAVLRTTSRWAARGANDAAQAAAWLEENSTDASAYSQVAGVWARRSPEAAVNWASGLETDRLRVQGVTSAVRYWRRTNPDAAEAWLLESDLSDELKGELLK
D3PVK3	0.2669	11.1	MGRDRLWLSWFGWVTLGECAGFAVPSATYAITPSAPAPVQTALMLAAGCTEGYILGLAQARVLRRVLPGTRHWPTATALGAGIAWVCGLVIAELWSEAVLPLPATAGVTVVLAVTGLMSIGTAQWWLLRGRLARAGWWITGTAAAWVAGLAVFLTVSTPLWHEGQPTGAVVVIGMFAATLMAAAMAAVTGAVLWWLLSATTARSSV
A0A431FV51	0.267	19.9	MYTPQARINTTVDKLVTSPIFESGNGPHSITIEKNGTLGNAGNEGRIISISTNNSDTSTVNLSNKGTINGGVYVRNESGFNGTVTVNTFENTGQVNGYISMGAGTSQGTFNIDNFINSGTMQSKSTVVHMTNVKIKTFTNYGLIDNFKNYSLAHSLAIRDQSTVENFNNIGTIQADSTDSIYRRSKHHKKL
A0A6M0G763	0.2671	22.1	TSSSQEWCGHTFVQMNLNDQGYRVQQNSYFEQDGDKTLSLGGAIPEDELWTAIRLNPEDLPTGKLQLIPGTMFQRLRHLSWTTQSATAELKPVAGNPQLMSYTLTYPELKRTLTIEFSKAFPHEIESWEETYQSGWGQGAKTLTTSAKRKKRILLDYWTKNSVADEVLRRELALD
A0A448HKB1	0.2673	17.9	MRITYSTTPAHEAELRAHVEDYDAYPPVRSLLIDYEPVARHPDRLALAAYLAFGRFASGRLEVPGWVSPALAAAIRTDSWGLVEDVGPVEYHPKGLPEGVTSARLSTALPHRAGDEAVIAVLPSDRWNGCLRSQRSLLVGANSHMLAGDPAGVRAHLAVAVLVAEDMAVDSIAVSASQAGEDQLGALAALLQPARLGLEVVDGPAEG
A0A7C3QSY0	0.2674	29.1	MWNTKLLPNDMDLIRRFSKHATIAGAIMALVGLVMIFEPLYASLFTVSLAAWLMVFSGVSAGFFTFQTNRGDMMGWLKAVILIGTGLFILFYPKLGIVALGMLFAIYFLLDGFSGIAMGSASRPAAGWWLWILNGLLSLVLAVIFLLSWKSIEETAWLIGIFVGISLFFDGFTLLFMGNVFRNMKDE
A0A3N0CN06	0.2675	17.4	MGAEYYWGGVAQTGMAGSVRAKQWARIPLAMLAINAVVDPEAGTDAAGRIAIPYSALAFFVSPQGSEHPYGESPLIPVRTVAFGTIPVEATLQLVQRRDDQNVPVPIAIDAKDGIPATGTGSFADPAVLDAQVGLRVRSLKVDGVDLRLRSTCAPRTWARLQLTSKYWEGPGTNGTEQMEAFDTDHSFMGGPGGTLTGTLDIPAFANCRTAAGDDVSRILTATIAGPGNPVTARLGIAVCFTTGPDWMIRPPGPGDTTPEKANCLGDGRVQHPIPANPKIVTVPDPLPFPNHAP
A0A2S8S9M3	0.2676	13.3	MRALMRIVAVLTVLWCGYWFVGARVLTSEGRTALDQMQEDGRLGYGAFSIGGFPARFEADLADLSVRDPAAGWAWSVPQVAVHALAYSPNRVIAVLPPEQTLRVAGETFAVTTKDMRASVAFGLSSAVPLTHAEAVSGPLTARSDQGWSLAMDALRLAARQEDGEGFRYRLGAEATALTLAGAPAVMLAKAGLADGPGRVRLDADAVLDRALDRSAAEVPPRMTALKVRSLELDWGRLALRGAGDLRIGADGTPEGTIQLRLANWRDLPPLLVALGVIAEAEAPALTRTMGQLALLSGGAGELSLPLSFTGGWVALGPLPLGPAPRF
A0A258NNT7	0.2677	1	SITLTGSNATLGALSTAGGANGNGGAVSVTTTGTLSVGTIGTSGGAASGIAGRNAGAITLSAAGITAVGSITASGNTGGAGLAGGAGGTVSITSTNGIAIAPANTITASGGSGGTGNADGGNAGTISVTNNTAGNLVTGALTASTGNAVGTGVGGTAGSISVRNNFATGNVTTAALLTTGGIKGAGGSINVSAAGAGVLSTGGAALTSTGGAGTTSAGSNAGNITLSGGTVTLGASVLSATGGAGNGASFAGGSGGTISVTSTAGGMSSNGVGAMTANGGAGGTGNAAGGAAGSISVTNSTDSTGAINLIGSGGLNARTGASTGTTAALAAGSITVNNNASGIATTLGALTTTGGASGHGGAISVTTAGAQTVGVINSSGGTANAGTTGRNAGAVTLQATGGLLTGTTITASGSNGVTTGDRAGGNGAAISVTGNSGVTVTALAASGGAGVNNGAGGDAGTISVSNSGSGNIQTTTVTASTGNAVGTGVGGTAGSISVSNTAGAGNVTTTALSTAGGAGGNGGSISLSSQAGVSATTISSSGTVLAAGTRAGSNAGNITISGVNRNITGAITASGSAANGTNQTGGAAGAVSITGTGTLGTVGVTTATAARSV
A0A2N3G4X7	0.2678	20.5	MIQAGFASGGGWARLTPTVGLFGSNQRMERDLEDRLYLEEALALFEPPERLPALVPSVREIYSRRHLLRQMPFDDRTVAYLAGLVRTALDTSQRFRVFDCLKVLKAIIVKENGHRLSPTTVRDLFAIYRQLILSAREEMQWCLSRLVKDQELDDADVSWLLSHWEESEHLVNRLLLYPVRNPVISTWARERYDRAELSDRKSELIARLLEVDDLAAFRNEDPTTLAWAVFRSRRTRDSKISALTTLVSGLRCETIVDFAIRLDAPELIREALTEADFA
A0A6M0HYL0	0.2679	19.9	MWLKAGNEDGPRTFSENIKIGPLGYAGRLILRGADSAPTEFICETGDTLLASLVGNVQIQLENAKISAPNGNAIKVEYQTLFSVGTGVDFGMTKESHIWIHDSQSIVQVLAAEYTISGNCARHLFVQYGHLYFEANRVKLIESPAFSGAFLTCFPRGSVQATENVIEGIGRGKRYDIHHLSVLNLCGGQEEIELAGDAPGYIDGTSILI
A0A6M5XTC2	0.2679	19.7	MDVAGAGLSLSLLAGRDFVQAQDVSASVDGGVLRVSAVRDATVESMIAGTGVVWLQAVDVVDGDAAGDTESDVQAYALVLAASGGTGSGDNALETTIDVLAGSGAAAGIFVTETDALSFDEVDFSVLGVLENGTAALSGPFSDAGLRGDDIVVRTVAGNLSSEAVGTVSATGNLRLATASGYDITLAGAITNDGGSTTIDSGGELALDASITASATGETIELVAAPGIVQAQGTAVTSADGAIVLRATEDITTEALDAGTASVRIEGASVLDGDAAGDAEVDIAAGGLLIAATGSVAATGAALETSVSRITAMAEGDIFVTETDGVEVGQVDVTVRSVGEDGTATAVVLDNQSVLQGATIVLRARTGRSTSWRAAPCRRRATCCWRPAAPTATCRCSPT
A0A7R9ZZY9	0.2679	27	GLEVAVGSRSEAALRAALAEAAALGIQGSAVKKAAAALVRAVATKELEDATAALGAKEDGGQRLRLALVHALEVGIEDTVALDTALEAARERGLDPALLQAAEVALTRLVGAQGLLEATEARDESSLAEALTMARECGVEAATLRGAEAKLRQLAATRQLVAARELVAALELTGAVAEEDLASLRAALVEARVAGANEGAVAEATAVLE
A0A6C0C9S0	0.2682	25.6	MLSLCQDTILYIAEYLPSNNDKMALSSICIKMDTLKYKFIYHGRVYAKDIENLSYKYNFKHVFRRASCKIISDLVTHLEFSDEFNDSIYKFPPRLSYLSFGRHFNKSVDSFP
A0A3C0U5D8	0.2685	22.9	MLANQAFEMKNQKLTVEGPLYSGAAMATSLTVDSESGRATLTMEVKQEDFSGLFETIEGHTDGQSFDFNGVFKTSNGEEFPSNVHFVNNGENLEEFFLIIQ
A0A419HLD4	0.2689	16.9	MEAAMDIEQKLKPLVDDGTITAAQADAVQVALRGRTQQQVRLPEILAYVGGALLISGSALALGIGWQDITHTGRILVLAAATAMLAAVGLYLHFTGSTAVRERLTAALFTLAAAAGALTAQTIWDHDRPISGGLAGVLLAVLFYRLAASIPTLLVAGVAGLALVFGLIDYWHLGEIGGALLIIAVGVVWAVVGRRLEYRGLATGIAGAILILGAQYPISGGGPQWISYAATALVGAGCFLWYRWEGIGVLLAAGILAITIAVPEAVWDLTGHTINAALLVVLTGAVVLAASAGGLRVYARREATESRS
A0A401TWR9	0.269	5.9	YLLNAYLLNAYLPNSYLLIVYLMNVYLLNVYLPNVYLLNAYLPNVYLQNVCLLIVYLLNVYLPTVYLQIVYLLNVYLLNVYLPNDYLQIVYLLKVYLQIVYLPIVYLTTVYLLNVYLLNVYLQIVYLLIDYLPNVFLLNVYLLNV
A0A7C4T082	0.2692	29.6	MAIGSDSVRLGSHFILTADIDLAGHVFRSAPIAPDLDISEPEYQGVPFTGSFDGRGFGIFNLTLKPDRASLGFLGLFGVLGNSAVIRNLRLSAVKIYAPTSFYVGGLAGRVASATIIQCSVRGQMTAAGLAGGLLG
A0A318BJY3	0.2697	29.8	MHAYFSTVDEWAIGKSTLGLFSIEESIDWTNQFLAFHPMVRHLQGIILDDPGTSDHHASLCRDPFKGAVMYLAHDGESRIVFDGMDSFLKAARDAAERKEAVYEQHPKRSWIVNDQAALKDLITSLQSGADGEDIVPALVPSLDLSDTDFLATLVSGHDLYVPEAVGREIAARPTPPLMAIAKLCEEHRHPVVRNAGAIARERIANL
A0A1G3WZY0	0.2704	13.6	QMISDSIITMIDPLDEGKIPAASYHLVYTDRLSDEEIGHMLDVLGFLGDDADPVSTISTDINIGQLKDISTSPSLIMKKLISDSIIDAVGLANVPDDAYIDENTANNLTQAEVDAMIIALEVLAGSVVPGDVDHVLVSAVSTDVTIGQTQALDTTATGSSIIKQMISDSIITMIGAPDIPADAYHLVYTDRLSDAEIGHMLDVLGYLGDDADPVSSISVDITIGQLKQIKDSSSLIMKKLISDSIIDAVGLANVPDDAYIDGNTANNLTQTEVDSMVGALEVFAGSTVPGDKDLVLISSIVTTNVTVGQTQGLKTNASVIIKFMISDSVITMFGAENIPDEAYHLVYTDRLSDAEVSAMIDALSVLGDPEDSVTTLSTDITVGQTQDLDTTATGSVIIKQMISDSIVDMLTASRIPDSAHIDSDPLKRLTDSEIGYMQESLLPLAGNDENVLVSAITVTESTLSVSTLQAFPEESIILNRMISTALIDGIDNIPDESYTELVVKKDIKRPEIDNMLDALVILNIGTSGAGSITTAQITFAQLDQVAALGSADLVNYPDGYSPLIVHILSEPMIASVTDIRGGFNYGVPTTAYRNTYDLKYDELLSLIAGLKVIGNVPANDPATTTLAAAVLGLNPSAFGPTMLANLIAVDSLVIYRMISIGINDSNIDTLESHTIIGDVNHDAGLPGVPAIYDVKIAEMNHIVVSMNILGITNIADVATSITVAGLQALTPAEIELLVEAGTEGPNTIIYYLISETVDPSNNLFDTLSMFDPITYPDPDVYYVYDGPVRVRLKRSSIATALSEL
A0A1I2FPI9	0.2706	24.3	MTTTLRAREPRDLLALIPHQLGFAPERSAVALSLRPPRARVGLAARVDLADLVDPSTGAQMSRTLVSHLASDGATAAVLVLYVPEAVTERLPDELLGAVLRFEEACDPHLDLREVWVVDPTAYAEVHPDGYVGAAAPVGDLAESAVAAHLVFTGSSVVPDRASLAAPAPAPAARRGTAARAARRSRQARAEAVAEAGETGLLSWRSAQVRTWRSLVAAVEPGTPPGAAALGRLCAGLDDVVVRDAVLLSLVSEVGDLPEASLLGSGAQGTEDRTGWAISCIVDPVVGVAPSPELVHPARRVLSELVAHRAGRPAAPTLLALLAWWEGSGAAADAWLERAAAADPDYRLAALLRQAVDAGMPPGWVRSRRARD
A0A7C8E7C9	0.2707	27.7	NGKVSVAVTGEQTGLIQSAADLGLLPIGWEFAGLDSIRMGLEAEKGDDTLFTGELVFQDLAFQNQDSSSMGEKVSLGVKIDGKLDPAGLIIAADTAINLDQGEVLYDRFYFNLKENPFFCSSKWSYNLRGRHLQLSNLRLGLEDILTLHINGSILKRGPDWRFDLSSKIPRIPLKPLFSHFILEPFKTEKPFLSGLDVEGAVAADLKFTGTGAKWTAKGFFRWYKGALLSADHGMSLKGIDLSLPLWYRNRMGKNPLERLKGVLSIRSMNLSLLPEQGLDLSLNAGPNLLAIPSPTLLKVPGGKIRVGPVAIKGLTWTSPSVNTSLTIDSVKIAPLLAGVWNRAVRGTINGKLDPIDFIKGNLKTAGEIRAKVFDGDVIFSDLGASGLFAGTPVFKVNARWKNLSFSELTAGTSFGRIEGVLNGYAKNLEIAHGQPQKFDLLLETVERDGTPQRISVKAVDNIAQIGGG
X0WCH2	0.2707	10.6	SEITRLLIGVPLWLIFWRWAQRLFDSLDRREQESALRKVYLYGVVFVGSLGSVTSATGILAGILRRALGVTSEGEGDIRTSLSAIIALGMLWAYHAFILRDDTTGAQEAPRQAAVRRLYFYLVAAVGLSALLVGLIGDISVIIRSFDVGFGSPLRTEVSWFTAAIIAGLPVWLLPWRQEQNRALETSPEGASARSSIVRKIYLYLFVFAATVTVLSGTMYIVYQLLNWLLISSAPSLSDLGTWIASILIAVCVWLYHGFA
A0A433SV52	0.2708	27.8	NEYGPSSLTTQTYLNEYGPISLTTQTYLNEYGPISLTTQTYLNEYGPISLTTQTYLNEYGPISLTTQTYLNEYGPISLTTQTYLNEYGPISLTTQTYLNEYGPISLTTQTYLNEYGPISL
A7AI28	0.2708	16.4	MKRKKIIVGRIGFIAIGLFLLSLYLKETFQYAFFNREQQQLFLFDSDYVSGLLLQPGGVALCLSRFLVQFFYSTVWSVSLTALLLLSIILASMGILRKLGGKWFLAPLAFCPAGTLILSLFDPCFFYEGLIAYAMAMVGLYLYLSTARETLRMRLCLGGAIAFILFGLAGAVASLFACCAFCCDLAGKSKKSLCSLSYVPFTLLLAWGAVRSGVMAQMERGCTSANYYEWTLEMPVFHHISWVALLLLPFGVVVGRMSLLHGKWLQRIVFLLLLTSEIGLFSFLQDRRMNQVRVSFEQYRYEYYTVMKQWKDLQREASKRIMHYHDANYLNLSLAEQGVLLDHLFTYPQYGPQSLVYIPNNKSADVRLAHLWFAMGNIAAAQNVAFNSLFALNGYNPTMLQMLVRIELMRGNYLVALKYITLLEKTVHYAGWATAQRRFLFDDEAVEQDPSLGTGRASFPLDDSFVLLASPMDDLYKIVAVNPANSNAMQYALAYLLLAKDFNHVQSFVDTYYGTPALQYLAEPVQEALLFFSDYYHTLEEDYALRHGISNEQLSAYQQVDWEYCKAHGVESSTLDRFVQFKKGYEQVRQGAPRSLLDGFKHTFWYYLLFAEIG
A7TDI9	0.2709	26.5	MAPFNNPHLLQHMASFNNPHLLQHMTSFNNPHLLQHKTSFNNPHLLQHMTSFNNPHLLQHMTSFYNPHLLQHKTSFNNPHLLQHMASFNNPHLLQHMASFNNLHLLQHMASFNNPHLLQHMASFNNPHLLQHMASFNNPHLLQHMASFNNPHLLQHMAPFNNQHLLQHILLT
A0A6P1GBU4	0.2715	28.9	MSWIAIILIQVAGLPPPSCEVDRDVMIALDSHAFDQNMHGGWRAVASKPDCQLAAADLIKDYRIAHPGHDTILFWHEGQLRAGAGQTEEALSLFELSRQQPNQWNVDTGWNAYVDASIAFLRHDVTELKMARDRLANLPPPAQQPDATPEGKKIKVRSWPPNLDVVNGLVSCFDQPYSIAYSQSCRQ
A0A7R9S3Q9	0.2716	10.8	VTFCIVNQSVTIVTSCIVNHSVIIVTSCIVNHSVTIATSYIVNHSVTIVTSCIVNHSVTIVTFCIVNHSVTIVISCIVNHSVTIVTFCIVNNSVTIVTFCIVN
L1L9J7	0.2716	21.1	MAPPTGPKRLVSIDLSGPLPGNIMMIPSRNEEIGGYNYTIQHSRRHTHIIGHISDRGQFLVPGDPTAVSRYLYVLTTSDGSKVVRVMTRTRVSNVFYLRRIQEFIKKVDDAMYHVLVREPIVMNVLEQTEDQNIEIELIPDNPIEEGDLDPSRPIPTYYRIKPAMKFYRTIGVVKYGRHTVDDKIEGLIERRVIWGGAIGNPKITVTSNYTNGTEVVEKYEFLKNEQMFHAFSYKKRYSSLCG
A0A7C6IAZ3	0.2717	9	MDEGATGAHRAPRPFGGARLLVWTLLVTLGGTLGLALPAAAYIASNRIDMPVWGVYPTVALAGALQGLFVGVAQAASLHRTVIAVPRAGWSLITMAGALVAWSLGMLPSTLAALGEPINLDSRRVLGLAVAGAAVLLFVVPIAQWLLLRRVLVGAWLWVLVVAGAILLALGAVWGVSQVIDTSLPLDEMAPTLALGGGVVALVFALVTGFGLWMMAPRPRRDALPARAAGPTT
A0A383BAA2	0.2719	29.8	TLTGVTGDITIDSPADLVLDAAGGNVEFKDAGTTQLLLDMDTTANAQIIQLKVNSDDLVFQQYDGNEVVRIADDRRLYFYDKGGEYIYGDGTDLHIVSGADVNLSANIGLTFGDDGEKIEGDGTDLTITGNTINLTATTDVALAVNTGLLLAGTEKIESDGTDLSITVGAGGDINIGTDIGLTFGNDGEKIEGDGTDLTIAGNNINLTAVADVVIPNSVGIQFGGASEKIEGDGTDLTISANNLTV
X1MGT7	0.2723	21.7	NTKATSTADQYATLKIGANTHIRMWNSAALTYTVDSSGSLYSMDHSEANGSLYIWGDYHTATGTIDYWSRATDFDSTDLTGSERQCDVRFATTTNTTSTLDAGGELQIIGSSGATTTLDVQGTTGNYAISIEGGTTTANYYKIRNIDANGLNISGTPTITSLDYGDFLLKQDNWTMMTVASTTIDQNR
A0A355M928	0.2729	13.9	MKLSESFIEKHKSLVNWDKVSTYQKLSEELIEKYKYLVDWKKISAYQKLSEEFIDAHKELVDWQSICAHQKLSETFIESHKDLVDWKTVSSNQKLSEKFIEEFKDFLDWSNICLYQKLTEKFIENHKNLIEWEEVSLRKDLSKSLTEKYKDKLNWGIISHRHWLSESFIANNKEYVDWEIISSYQKLSESFIAKNKNKVNWKSISSHQKLSENFINKHRYVLDWKMICKHQNLSASFVDKNENLIDWKWISHNHNLSESFIEKYKDRLNWEMISHNKELSASFLIKNKDLLNWKTISANHKLSESFIDNYKHLVYWGIISEHQSLSEKFIEKYKHLVDWKKISEHQNLSEKFIEKYKNKVDWKLISLYQNLSEKFIEQHKNKVDWSVISHTQKLSKKFIDKHKDLINWEELALV
A0A2Z4JA25	0.273	28.8	MTAMNSNQDVPEDVLRFTAYLQALRRIPDDEELSLITTILEDSDATAQSAVLRHLDQRADTLLRGEGYVPWAQAMTQVVAPRPFLIQRLHEWSLFRAVILSQPWSLDALTRASNWLQLKIAESQSAIEAVEILAQAGRTKRIRNTARTTLVQRSRG
A0A6N4VV44	0.2736	19.5	MFTAPGGLICASNAYPDNEHEHVSCRGAMPSQGPGDWSVSAGRSSVSTIESITVDPDFQQDKNNPPPLLPPTHKLAATKGDAICAVDEKGMPACRVGNHGFILAPDKTTLF
A0A3D4GK37	0.2739	29.8	ARFVAVAFDAAGALRSLTLWPSEEVAVRTPVGNAPVRLGLSFHPGGALRSVEPARPLEAPTPVGRVWAFDPDAVGISGDENSLVFSPEGVVQRVATVRTSLAARLADGTRLELAPQVRESICGDGDREVTPLVLEFSEASVTARHGSLGRPHAVLPVAGSAFETRPFLSAFAVALTPKQCSM
A0A383ELF2	0.2743	15	GDKNVAVGYDALTANTTGSENTALGYQAGDEIVAGTQNVIIGRNADPSAGGAVNQIVIGKGATGVADNSVTLGNASVTAVYMAQDKGATAYGATFEASTGIIPDAADGAYLGTTSAEFSDLFLADASVINLGNDQDVTLTHVADTGVLLNSSRQLQFRDSALGINSSADGQLDIDADVEVEITTTTVDLNGALDVSGTTTIAGASPLVFEGGTADDYETTITVTDPTADR
A0A023B1C4	0.2749	27.1	MGMEPLLTAARWAGLASSALTVVLGIVHLTHQEASIDWPSKIGMGFIDDVQALHWRSSFFTLNPDTFLDVWGPVIMGVIGLVCHSIHFQTLQKVTSNFGFYFSFLMIQGLFGNIGYSGGMGILVSAVSFLAALLALIAVFADRSADAGLHLAHGMKAADLGM
A0A3M1AY97	0.275	27.9	MKGKKTTPSPFWLGIMVVLSFGFGRGGEAVAANACQADDVCAPGDNPCVIAQNYDVAAGCTFDFGDRDVILQANKTLKISGCALPVSFQAGSLTTQSGSVINGRNAGGDCGADISISVNRDFTHDGELDVAGSAQPGLITVVAGGSVFSRGKWFANATTGDADGGSISLSVSGDVSFDRSTTIDLHGGGDATGGDFELAAAGNVTLNQTIDASGGNFDGGFITIEAGGTLTMATTRAVTLTASATGEGYGGEIDLLSGGDMTLANASFNGTIDLHGGGGFEGFAGDGGYLTLESGGNLILDAVTKVQGGSASDTGGYGGDVEIFSEGDIEITANLNLFGGGPDGDGGFLTIVAGEDLLLSQTVDLSGNGVDSGGGDADISAGATISITGSIDASGKSFGGGFVDIEASS
A0A0N1BCZ5	0.2752	14.3	RAGRLRRAFVGSLGDRRAALAEIWESDGAGDRYGALIESALAAGRLPPSAGSIGIAPDLVAACLAAGDVTAARRWWPVAARADAATRTKVWGLLAVGDDRLVVTPEGFADWRSGSGADTRRARLLLAGLAGLGVANGAGWDDLRRELLPRGATSWTRAIDIAAAGGRSGEVALLAATGLQGDWRAVPPLHLYHIIAALTRVGRSDEARLLAAEALTRG
A0A2D8EXI5	0.2752	25.1	MKIAGIVFVILGALAILFPYVAGLSYNFILAYLIIFAGAAHLWWAWRPSLEGRTQHLLLGLLFLAGGISLLVFPWIGLISFTIILGVSFLVQGGVQLALASNSPRLRGNSKTMLIVAGLAGIIAGALILIGLPSTAAWAIGILAGINMLFFGVALLAMDKALSDVFDD
A0A1M6ZYR3	0.2758	22.4	MNRQELIASLARRDLFPWRTIGLCLDRPELCIPPLLLLLERKARGLFLSEDEHRALYYGVHILAALKVREAASPLTAILCGDLEEAAELVGDAIGDTVPRILMAFMPALADRAWDVVASPQIDWIIREAFLRAWTYAVLEEAVPLEIAAEKLRQFPSTVCPEPDSFLWAGWLNAIADLGLGSLKANAMRAFETGQIAADEFGFFPADIETFHSDLARMDASTAQQRRAFLLRRGYRPFQPTHDEFAQASRHVLVRETEEKGSLLLKAAESDTPYNH
A0A399VFU3	0.2759	14.5	MTTIIKGIAGRYWWVVALRGFLLLLFGILALVWPGVTILVIATLFGIFSIMDGVAEIAHAMAIRSEGHKPTWPIVQGVFAIIAGVIALIWPGVTALAILLIIAVWALIGGIAGIVGSLASRRAGGSNWGWHLVFSILVLMFGISLIVNPGAGLVTLAAVVGIWGIITGIALLVAGFGARRFSRSPDVLL
A0A7Y5S9K0	0.2759	26	MGTHRYAVSSHIPGMEHQGWHWPSAGLVEREDVIRGMPPGPQLNVVPTTAWTRGRLHTQPHAWWVVVQIAEEDYNEHDGAVEFSCGTVVFNGPCREAAEYLRSKGLAVPRTLELCVGDTWADISGPADSCVIAGEESTARVGDGGLAAVESGLATAGDNGIAVGRFGSVQAGNRGLAVTVYGNLATAGEDGLAWSHEDGISRAGARGLAVADEFGTAIAGDLGIAVAKYAANAKVGREGIAIVQEGGTGKGALGALLVFAFRDQQNNRRFVCGTIGEQGLKPDIEYRVDADGFIAPNEDNREP
A0A6G4EG93	0.2762	4.9	MSISLDSNIGSSLGTTSVFLIISLSSIASTFSIAFVSSIALDLKVDSSSGIASALSITSLFSIALDSKVDSSSGIASALSITSLFSIGLDSKVDSSSGIASALSITSLFSIGLDSKVDSSSGIASALAITSLFSIALDSKVDSSSEIASPSSIISLFSIAFAFLFTRLT
A0A7Y3S1H3	0.2763	23.3	MTFKGNFDGPRLTSNDTGTSNITIAGLTSNATNFVINGTYNRKGSFTSKVAGKANGSSNVTITATNVLLSKPGREIAGGSATITIAGSAAAGTFNYTGILSFKGNNQATLTVDSKIYLINLLTGDCVKQ
A0A0F4IV21	0.2765	11.2	TLDTVAAMATGLGDPAALTGTARRSALRLEARLRHPAVAGPAELDGSAARLRALGPVPRLDGAADRERVTVLLHGAVLAQQVTAAEAVPLAERLLQHEPATPDHVHTALPLLTDVLVAADSLATIGPWLHTAYDRALRDHATVPRALIAVELAHLALARGDLALA
A0A528IBG4	0.2766	24.1	MLARYQDYLNVGRRAAAAEILGRLRSELRLDSLNIKFLEVQLHATFAEWQAIVELGGFSSLCVARRTPAITGLLLEALYHTHLAQPFDAQDVAETRRRYENLVRPLAQPMLTAPAPAALTAHGWRIYGLEALQAPDRTDIADLLVQRSDDLG
A0A1Q2ME51	0.2767	13.4	MNSWFVMISKKLINGFLLLVLFTAVVPCLAVRTNFIGTGDAHDWCDAASWDNDIPGADDEASVQGDGTLIIDTGCRPTVGLLRGPGRAAGHTTLTIRDELTVAGSDWRAGYFGEGTLNVEPGAVITVNSRIYAGFFGTLHMNMTGGSIYTPGYLQFATGDSDAAFDCNMMDGSISSDTHMYLGTKGDCTVNMTGGQISTPSGMHVFMGFETGTSILTVDGGTVSVGNTLRMADGGSTAILNILSGSVSSSSLYVAHHDGGSATVNVSGGVLSASSGGTGLFGVSTAAINMTGGEFNVSGTFELSKTAGSTAQVNLDGGVMMLGSLTVNDGGLIDIGQGVLKIGGNVVSTVNSYINSGKIIGYGGYGSLSVVFDGQYTVATAGCYSPPGDLNGDCLINYVDFTIFAWDWLNN
A0A1M6SSY8	0.2773	17.7	MWIVDSLNILDEIRITKGFNELKNYFYRLIQSNPQNGINLLNSHNLRFSSLFILQPEIQKLNLYEKLNTRNKIALDITKEILTREKKFLIIKYTSSEYSQIAYSILKWMFETGFTDDGFNNQFDEVLDIIALLLIKIYKETSILPIIADMIFKRNKENLYIHDLVWAFLESRNPNSLILIANRLLSKETSDNQLALNLLSFIPTLKKSENKEKQYISVVEWLEDNYPFLYFKGENLQQKNKPVPYIVILEGKYLCKNVSVNTGKIINSLTVKEQKLLDDFNKLDKNTKILLSDFSYSTYKKNNYLWKKWINRPINEQIRIVQSRMGGIQ
A0A2E4BM57	0.2774	13.5	MIAILKKEIETKLDQKILNRGDCELLSNAILETIDIKISYNTIRRLFGLAPNVKANKKTLNTLSKFIGYKHYIHFMQTYLQQKPKNLSVLVFRAVYHADKAEIIKLVQNTKSSHEDFVSFIIILSRELLYNKEYSILNQVFELEELAYENFSYSEVLFIGNSIGLLLRKQNLRDQAFINNTNFLRCVYLTFVDYSNLNGYYADWTKIINKSKKTKELEIFTKAIQEFRNFLNIITVKDSFKELAFNTTLHPILCSRLLSVKIIANKYDNLEPILDKYYQIHSKHKSKIFEYSFELFITAITTKNMVLMRYIIDLIDLSKNQHLFFSEERKNLFYFMAMFYYKLTKNIAKKNKYMKLFILNTIRYSYKDYIKLLQDVFLYSEARTEPLRKSIKNDYVQLNKKLKYPYFSESYLMNYFIDK
A0A430FBT5	0.2775	25.5	MTTATLTPENATKAINDIRRDITGRLLSIIRRAQQGEPIAMDELAWAADLITASPSNRDMTILAAIHPDTSDHDLTHIGTHTDERSRTIVDRLMTQAPEHTDALTRTRRLAESMAEATKDTKTSAGPLATAAYLAWTDDDTTNAVRRALEALIIDQTETLPAIILAMIDQHITAGQLER
A0A511IUH4	0.2777	24	MNREDGWGFDWSELITGIIFLIAGYFVFRLPQVAITSLAIVFGIAAVVRGITIIGGYRRLKRATGTKANLALGLGIVDIFIGAIFMFDIPSAITFLSYLFAFWFFVDVVERLVVSNHLKIFGNGIYWLSVIIDLLLLVVAVVLLIRPMLTILTLNAIVGFYLVIFGVNTIIIAFARKNK
A0A534T8I1	0.2777	21.1	MIPIGISVHTSENVVVDFETQVVLKLHPAGTTEFNVAPGIVYNFGPAAAGLRLVFPIGASPSAAGLVPLINKGLANLGFGMWFIEAALPIVYHGSGGAAEGHVTFDFVLHSGIGF
A0A4R1EP93	0.2778	24.2	MEKFDSITDFLKTEDFNYRVYDMGRKVCPISNEDFEQIEKQKQLFPYPFQQKAWLALLFWPKNKEDQAVIWFLQFPIDELGYLKQLSRDAFLIDLLEQTGKNIQAKQQGDAVEDGLGESPFAFKPREDRLSMFHALATVELSQEPSQHYQYAHDYLLPKDQGGPGYEQWQFLGLQGIADVIARLGEDNNASLLASAIADMPSTPLQSFAHGLENTVFDKPLFGSILLRLRAELVSGDDVVLIAALIRAISSQDLDAEKTKILSEILRSPLAKEIEVIAAISGRSWADLENKELMALFVEKLATQEQMAFNAILADLIMIPGMRELILASMRSENRSPELAQRFGVFMQAINAKA
A0A1I7Y139	0.2779	19.9	MDAVPLLFVQRVCLLLDGDCLGLSRKISSMWGKVGMEFFEKIHTLCISVEEGEEKLYIQFEPTFSNDNRDDDTLITLDRVDLKFVTNFRIDSIAVDVEELTEITLDDLEKLIRSIRPTTEGTHPVRYDKRSCNSIWLEDFTDIDKKLISRHLPVDSLCFISDMDENAIVEPFFENAGPLYSIVCRLDCLKPRTIDVLIDKFVPVDGGIFTLIWMEPCWDRFTREHLERLVLKCERSNKKVQIRVVLASYPDASSVTNFFDFDKYYTTKRIEQGPHSALIASIEGKKLQLRVETNSGEVEWTWDDK
A0A1V0AJT9	0.2779	20.6	MWRRWTKAVTLGEIAGFAVPAVVAAQVAAAEWTWLGIGPLLQGAAIVMAGAVEGAILGLAQAYVLRAALPVIPTRAWVRATAAGAVIAWTVGLLPVVLGERILRWPPAVLVLLGLTLLGSMGLLQARLLRGQVRKAWRWAVASAGSWLVALGAFALVTTPLWQEGQPGWLVVAIGVLGGAVMAATAAALTGAAIVCLLPVPVSGASVAKAR
A0A2D5MU05	0.278	22.9	MADRYALVVDATNSTIKEIPAADRLVADNLLLSGTTPTLTIGDAGAEDTKIVFDGNAQDFYIGLDDSADDLLIGLGSAVGTTPAISIDENQDVVSNQEFRAVSYNETYVAPTSSSNATTINCEAGNYFKHTLTENTTFTFSNPPASGTGFSFVLHLIQDSSARTVTWPNSVDWAGGTAPTISTGSGDDDFYVFATSDGGTIWYGFTAGQAMA
A0A351C1H9	0.278	18.6	MLETIQKRWWVFLLRGILLLIFGILAVSTPGMVLATILFYFGFIAIISGIIVIIEDVRSKSKEGAGKLEGLFYIFIGLLFLIKPGFVVSVTLYFIAIWAVIAGLFMIISAIKMRKVIQNEFLAILNGIITVVFGILIFANVLAGAEALVIVFGFYAILSGVLMIILSFKVKGLKN
A0A6G6Y2H6	0.2784	27.2	MLIPWFALLSFQDVPPQYPGHYAATEMICPVGGETFQGPSLMHYSTFGAMPDGMPVGSILFPILLPECPSNGLPLFREFDADEAARLAPLLASEAWEAVRASETPYYRAYWLEKRLGDARNALWLLLSAGWEAKNAEDRERADRYGTEFVEQALAVTVDPSDLETIALQVRTVNALRELERFEEAEQLRTAIAIAPDAGGSGDRAARNREGWQMMLDRLAAPIARGDSSRFPIDMRGEREAAFRCIAPEREDVGEVPPLGDFEREYCATPEVAKEAKALRERLAEHASPAKSAK
A7VI45	0.2784	26.3	MTNQELFESIQMGHKEKKVLSLSKKLVKKCSFNRGSDVENLCHLAYWLYVYGCEDEALKLCEITHEVEFPGKGVWNVWDRILLMWGLEVQIYKNRNMTEKADELIRQMDNLWRFPPTLPPADSELEAERRNRFTVEFCSYKENIEGEDSVTSANEWRLIGLMNLVGYGATGLFPNLVKEKETVDCLIEEYMLNLKKVK
A0A534P028	0.2789	23.5	MAANKVTFNNCVQTESGFSVSLNGSISATAGHVSWSISAGFSGSDNGETISINMHHTGDITVTATKIVGNAASDFSGSVSAQGQSASFGFAVAVLFDLTYQTSPTSCVTDGTVEVRRVWTAKPQGATGAEFADVGVKLIWSGCGTFQVAHSH
A0A3D3RCK6	0.2792	26.2	MAQTTITDNIILNDDDSIAGSAIFNGIHVSYLNGSANTTLSNNQIASNDHATNGRGIWLDYQTSGATTTTVNNNILSDYTDSNVFYYGLIAEINQGTNHDFFITSNRIGPNLFNVRVDVKNGAAANMRVTQNIFTDNAGTSGDLLIYSENAGSDLTMSIFGNTAHKPFDFTTNSGGIIRIQDLSDLSANNNGVTVNTTGNVVNAP
A0A6F9A6T4	0.2792	1.8	MTQTVNDIMTQTNQTVNYIMTQTNQTVNDIMTQTNQTVNDIITQTNQTVNDIMTQTNQTVNDIMTQTNQTVNDIITQTNQTVNDIITQTNQTVNDIMTQTNQTVNDIMTQTNQTVNDIITQTNQTVNYIMTQTVNDIMTQTNQTTNQTVNDIMTQTTQTVNDIMTQTNQTVNDIMTQTNQTVNDVITQTNQTVNDIMTQTNQTVNDVITQTNQTVNDIITQTNQTVNDIMTQTNQTVNDIMTQTNQTVNDL
A0A2V8NLX9	0.2795	21.2	MGWHLKPVDIVVNPILDNSWTGGFKSLNFAPATRVAYNMKNWALAIEHYGDFGPLRDFVPAHDQYHMIYGVVGFKMKDWDVEPGVGIGVTAATDKVTLKLILSRDLN
A0A0P9C553	0.2797	14.2	MKPGFRLVPVLMAVLVAGCLGGPPAGPAWRIRAAEATEAYYTAMLTGDGQRAGSSLRRALEAASASDDLTPLARVHLGRAAMQVALRREAELARTGELIALAGDRDLEAYRRFLAGTPEAGDAGLLPPELMDPARHLRADRPSALAKSVAAIEAPRMRVVAAAVGHRSYPGRRAFADAAVAAASPKGWRGVLLAWLPVQAEAAKRAGDTAEAAAIRSRLRWLQNPRAGRSDGAE
A0A1I3W993	0.2797	21.1	MSIDLLGPLVSRETLVLAPVLGIYLLVSAVGFLRFPTAVADFSRDLCRHPAAMHAVGAIAFFVGAGVVSFHRRWGNPAEIAVTATGLWWAFEGAGMLAWPASVVRAMQHPRYISTMRAMQWIALLVGGYLLSVGLLGGVA
A0A2E6FCH5	0.2798	9.7	MRVMNNLNPKEIVRATKMLNPIKNVRANSMIKPTICMRVKKSLKPINKMRVRKKMNPTGNLRVIPSLKPNQDMRVILVVKPIKNVRVILVLKPMIHMRVIAIIKPKM
A0A350H5W3	0.2798	19.9	MKQGVKSLIDKLDKYAESFKDEMRWEPQICKMICSFMCVITNIEPDVEKYKDMKQYIIEHTGAFSFFRGEISPYIATMLMGVDDQEFTFDKFDYTYQLLRSKKFTGSEQLVCTSVLLADNINRADMDIIVEHFKDIYYVFGKLHPMNTCIDNYLGLATIACSDFTLDEIPRHMRILESELKSTVGGGNILQTLVNALFMVKGDPMELAKRARISYMTFKSNKYDFRWYGNIAMMGLLTSVDGDMTNIVYDVLEAAKYAEKLPNFSNLMMDTFDRLMIMIAVYIYDYCKYKLRSRNAMRDKTYYGDIISTMVLVLIVGLFAEEDLTRL
W4UTV5	0.28	10.2	MHIRTLKRTVRWIVGIILGVYIGAIILLNIPSIQQALSVFVADELSQVLNSKLTIGRINIGFLNRIIIDDVLLDDQSGKEMLKVTRLSAKFDFIPLFKGKVSISNVQLFGFNISLNKQTPDSPPNFKFVLDAFASKDTIKKDESDLDLRINSVLIRRGRLSYHVLSEKETPGKFNAKHILMQNIIANLSLKALQKDSVNIAIKRLSADEKMSGFSLKKLSLKLLANDRQMKIENFAIELPETSLKMDTIHLKYDSLGAFNNFADQVHFSFHTLPSQITLKDIAPFVPALSHFKEPITLDIKVEGTLNQLSCPRLEITAEDQQFRLRGDATFQDLSHPEDAYIYGNLSEFSANSRSVGFLVRNISSNYNGVPPMLLRLGDIAFKGEISGYFADLVTYGQLRTSLGTVNTDLKLTSNKQKGLFAYSGGVETESFQLGKLLGNDLLGEITLNLDVNGKHYNNQRPIVELKD
A0A162UUM7	0.2801	16.6	MNEEEKKTLKMISMNPNYIKTISNPTEEMQMAAIEANGMLLNYIENPTEKVQWEALKRNKWAIEYIENPSEEMKLFAIEQAWNTLKFIKNPSDVLIKSAIKQKGWAIQFCKNPAEDMQLQAVIKDWDSIKYIENPLERVQLAAVKNEWSAIKYIKNPSLEAEKQAIFQNEEAVIYIDNITEESWCEFIRVNIKVLKYLDGKVQLAKIERILKEKLSDKNTDKDYIIDFIEDDILDIDKVKFIHKYGSMEAKATLVDYKLTTLR
A0A317WBK4	0.2806	18.4	MSELETLQSILFSGPWIWDSNEHSQIEFNDNGTGTLICRQELNVWIAAEFDWKLPSSEVLQQVFNSHTTSRKPQVITEFDIEMTLTKRRIPGRELPHYRINECLLTEKAFEPKMYTVRIEKGVLLTQSDRMYAVSTRDSRRFTLRLVLDKSPFPPREEWKRAEGAPDALRFWEWTELYARGISAAEMGVWTRFWNLFD
A0A538CHZ6	0.2806	11.5	MGARAPLTGILRLLEPVLHWLEAKERALNATVFSVAGVLTAYAASLAILEAGHFETGHVVVTAVWSLAGLVAVGVALQRRSELTLGVAFAWLAVTVAKVVAFDTITLSHTRHGISLAVVGAAVLLAGLARELTARASLTGEGAGAIMLSLPLLLAGALVLIPDDVAGVDGNGLMLVAVGALYTALAAATFVRRDLGTLLWAIGLTVTGYGEAVLLTGVWLVLAYTASAAAFAAVAAASKERRLQVASLVYLVVGAALALGVEAPPSQLLVAHAHPGHGLASLLLLIGAVAVFAWSLAWSGRYRLQAAWVAGALAVYAASLGILEAAERLSPAGVHTDFQRGQTAVSALWATLALVLFYAGLKRRRGLLRGGGFILFGVSLGKIFLFDLPSLSSAQRALSFLAVGAVLLLGGFFYQHLSAQYDERIA
A0A6B0ULX5	0.2806	7.6	MSLCFGFTHFRVLSTAALRFSFSSAHSWLLSAAAMSLRFGVTHFRVLSIAAPGFRFGGAHSWLLSAAAMSLCFGVTHFRVLSTAALRFSFSSAYFWLLSAAAMSLRFGVAHFRVLSIA
A0A1N7B175	0.2807	5.1	DGNVVVAATGSVAGATGVSLTATTGSLTQASGSLIDGGTGSVTLSAGTDATIGHVKTGGTGTIGIASVAGRLDLTDAIEAANGSIGVTAQTALALSSGASVTATGAGGVSLTATTGALTQASGSLIDGGTGSVTLSAGTDATLGQVKSAGAVSASALGGSVELADALSSSGGSVTVTADGNVVVAATGSVAGATGVSLTATTGSLTQASGSLIDGGTGSVTLSAGTDATIGHVKTGGTGTIGITSVAGRLDLTDAIEAANGSIGVTAQTALALSSGASVTATGATGVSLTATTGSLTQASGSLIDGGTGTVTLSAGTDATIGHVKTGGTGTIGITSVAGRLDLTDAIEAANGSIGVTAQTALALSSGASVTATGAGGVSLTATTGALTQASGSLIDGGTGTVTLSAGTDATLGQVKSAGAVSASALGGSVELADALSSSGGSVTVTADGNVVIAATGSVAGATGVSLTATTGSLTQASGSLIDGGTGTVTLSAGTDATIGHVKTGGTGTIGIASVAGRLDLTDAIEAANGSIGVTAQTALALSSGA
A0A539E2J3	0.281	21.4	MSDYFHPLISAIHRVTPPVQSQWLDDQLASLAISSNLKSDLLTAFTRARRFVGHAPLGVTAPELSTPIGTVNIQTWDAGNAARIVLLIKALTLDAPTQPDTVIYIYRMADDAEKAVVISGLALYANDSRYKALALEAGRTNSLPLFKALAVANPYPAAYYNEAEFNQLVLKSLFIGVNTEQIMGLAQRVNPTLSRMCEDYYDERHAAARTIPADIWLSIAPHASARGLNYLAQALNAVDPQQRYYAELAVARFKPPLPERLEVVKL
D7GGR9	0.2812	16.9	MTDQSHLSGWDVFRLNAPDLTRRAITTVRASFALLGVLALGLGIALLAWPGKTITALAVILGAYLLVEGVIRIVMALVTPLIHAGSRLLSILFGVLFILGGVVMMRNPGLSGETLLVVVAIIIGVAWIMEGVLALLESGSAQSRGWAIAFGIISLLAGIIVLVTPAWSAVMLMVFTGASLVVMGIVSLVRAFTFGREVLRAQH
A0A2W4UQQ7	0.2813	22.6	MDRNTELRRLAQALHKSADDLAYLDKLDAVALQKLRTNFQNSLLNKFGPVFERIAGAGKLAPDSISATLCTKVFGPAITANMSYFTPMSKAVSLCKLFDADFMAEVAREQIPERAVDMLAELPVEQLKKVTAKLVEHGDFHVLGGFTDYIPEKKAIEIMEVIKDPAANLHISFYAQRKDRIAKLANMLNDQKLLELIAAAFADENLMVEVGLITAEMDDKAQVRMAKLTDKVNKTYRGIAKAKAEGLGYADRMKAYFAA
A0A1H0VZ40	0.2816	25.3	MLLSTILASIGVFLLVGGGLLLVDPRAPKHEAIKTGGLAGGAIVALYALWLNDRRRKVEEARQELESQRIDHDRSRVADERFARAVELLGHETAQVRVGAMHALAGLAKSRAEYTQTVLDILCAYLRRPFKRSPEDEDAAEIELEVRLTSQRLVEDLLPRLEEKDPPRYDLNLTKAHLEYMDLSYRQVGDLVMRVARLNESNAFHHMVVHGDLYLTDAEVTGRIYMHHNEFRRKAWFSRVKARGLAVFTETRFRGETKFSDSQWADVKADGCTFAVQADLPEAWRN
A0A350ITV6	0.2816	11	MADRYYVGGNGGSWDVTSSWSATSGGSGGASVPTSSDNIYIDANSGLQSNNSKINYTSSNTLNCLNVTMSQAGTVSFGSGSMDLDVYGSAVLVNLIVAPLTVNFYGTGAQTLSATNCNLAWVMYVYGASISLTLQSSINVDALEVYAGALDLNGYNVTCQAFVTTGSGVGTVYLRSGTVTFSSAFELQAGNITLIPGTATVTGAGSVGFVSPSQTVTNLVLTGTTTFTSGGTITNLTWARGIGYTFQTGITITVTNQIQQTGTGTTQLSSSSTANFTLSSPTRQILSNMHLLYCTAAGAGVPFLATNASIVPHSNVNWIVQRALFPAGD
A0A2E9ZVF9	0.2819	24.6	MAQQFTASRDLYQLAETIRTRAIEGDAEAMWTLGRIYDSCELLAVKYGSGHQPGEARRSLETVISAMPPNAAVYHRRQFERCQGFVQTPEALENAEIWQTLAAEAGHPAARMKSWLDRRMEADIGAPSRAQVIALVQSGHPDALATAPRLLALQTPEPPQVNEAISELAWTLAACSLGMDCSPMGESTQIRCIWANCGPEDHLPDVIRAEADPYIYQQAISYAERLEAHLNTGTLGAAEWVELQALPNQGEPN
A0A2E8XG46	0.2822	25.6	SLNMGFRHDITSQQLTYGINYGNNSNGSTGRKAYDIDDVEEQINQPYLSAYVEKVAFGNVTFRFESRNITENEFCRKRTRFKGRITSGIVGEIEDYCNGNGMELALRVRSTF
A0A545TKP5	0.2827	24.1	MSFPTELLVAKGGELTGYLFENKNIGFPRTLFFVSYIHFEEVQYLDEDFECSLNSEDIPFTGRDWRSLEQIDFTAAKAIEQINMSFYDGEHHFCHDIKGKFTYLGEDKYKIRQSAKIDYMGYDGDDAHPNLPVSAEAILTFDGIRVGKDNLSKPASATDAKEALAEFLDLDLLQDPDESEWHYNFKPRW
A0A321LSM9	0.2828	18	MSRLFHNLLKIDLREADFARRGFHCSRPEVREWLEHVGRTFLGGYHAALQARSDAELVDKLETVEPVYRGFAYEGTAMALALLDGITLRGRRLQQFLGGAGRHHVYMLHVGAGWAGARLPWLRLRMDTAISQYDRVLRWLAVDGYGFHEGYFHHDQVINAGKLPSRLSETARHVFLQGLGRSLWFVHGADILEISQTIAGFHPDFRGDAWSGAGLACAYAGGSSRNEIEELRWIAGSHASSAAQGAAFAAKARQLAGNPARHTEIACEILCGMNSERAAALCDETLAQVSDADPSPYQRWRELLRNSFAPSFTLRGKPHELTPQPAAPKHS
A0A4Y7U3W2	0.2833	22	NLKINQLLVDFKGKFDFLKDGYNMDLVLKSDNSKLYDVFTAFPPKYITWLSKTELKGNTNLLLTVKGNYIASQNIAPDLNLDLKLDNGFVNYNKSAFPVSNLNLDIKTKVQSLNPDLLIVEAKNFSLNIN
A0A1Q3LHT3	0.2838	19.6	MTTIHKATGAGDFLTAVPAMLGYRPSESVVAVPFAGTRTIGAMRFDVPAAENAGSFAAVAMGLLVKVENATGFALIVYGEREQAEAIGSAMTTQADMCGMQVIDRLYVAGDAWGRIGEDGTEALPETPAHLAAMLTASDQRAGAALPAVDEALAAQVAEALPTDLPVALAMAGGDLLDAIEQALSWDGSDLDAGAVALLSAMLNRPATRDIALVQWSHGFAAGESALDAQIGWEQGEEYPAHLARVMWGEGPRPDAKRLDAALTACRYVAALSPEDAPVGPLAAAAWLSWALGRSTHADAYARRALAIDSEHGLSQIVRTFVDAGHLPEFAFSR
A0A1W2FQ36	0.2838	25.9	SNGINTLFTVTPQGHVTYKPEQRTVFTGEGTTTLTAHGKPITINTTDLDYANTSLLGLTWKTPNTNRTYKLLPGNHHLTTSNGINTPFTVTPQGHVTYKPEQRTVFTGEGTATLTVRGRPITFDLRNSGASSFSVVGLTTRAANTLVTLRFVPGVHILHLSDGRRFTFRVTESGHVDYDHSLDAVLSGRGNSTLVVRRARTR
A0A3M1KKW1	0.284	22.3	MAADSIHVDLTLAGAGVFVSDDDAQFEQRHRLPDGGFGGIEELRLERSFSGDGTLRLTGHALFEQHDYAADFLLDAPDKGFLRAGYREFRTWTDGSAGFFPQAGATFFQPEDDELTLDRGEAWVAAGLRLPGRPKLDLAYRHQTRDGSKNSLVWGDTNATGGFGTRSIVPAFLDVDETSDIVEA
R8W5A6	0.2841	27.1	MELKLSSGNHTILDSGTVIAYNNASEISFDVKMDDTFGFTVILSFVEAENKLQKLETSVVENIITFTCTNFNNPIGTGLPKAMELATFNDKKVYFNFWVFELGQQSLKQVSYTFYMEK
A0A172W5U2	0.2842	13.2	DDKNKAITITQAEVTTQTQATVNKFLQTPDTLTLGTDVTITFNANERKATLTAAPNSTKVQGDNVVFTNVTVEKPALNTFTHDDKNKAITVTQAEVTSKDQNALNKFLKQAGSLTVNTDATIEFDTTNKKATLTAAQNSTKAQGSVVFTNVTVEKPALNTTLTVKELGQINARTQAAVKAAMLSKNTNLQNVDQNRFTITLDTDASKNKATVTHPDFAGEVEVSFSV
A0A2P8F8E6	0.2842	15.3	MGFKLLNHSLGLILGNLPQSLRLSSPLAALLLIALIVVGPSYFVQETSPEAATQVSGQSVLLNLLVAIATLWVAVAWHRFVLLEEYPSGVVPAFHGGRILAYFGYGLLLALIIALTAGVIGAIVGFALVWAPILMIAGLAVVAIGASWAFYRLSPVLPSAAIGNSMKLKEAWEATKPLSGAILGAMVIYVVAIFVLMFVGALIGGFIPILGGVLLLFANWFYILLGISFLTTLYGVAIEGRTID
A0A3A4B2R0	0.2843	19.7	MPAVLTTGASIGCGHGGTVRLQPGQRTALVAGAAVLARGDLEGKPITNCGQTGPGFVPCTLVASVTGGASVTLRVGGRPALLATVTGLTNGNPPGVLTVLDPGQTSLSAT
A0A5C6Z8Y4	0.2844	5	MTGSLNASAPGLLQTGALSITGTTALNSGTSTTTLANSGNVFTGAVSLTSGDATINSSTPLLLAASTLSGGLSATAPGISQSGVLSIAGPSALNSDSSAIMLVNGGNAFGGAMSLTAGNATLAANAPLTFGATTLTGSLNASAPGLLQTGALSVAGTTTLNSGTSTITLANTGNVFTGAVSLIGGDATISSSTPLLLAASTLSGGLNATASGISQSGVLSIAGPSALNSGSSAITLVNGGNAFGGAMSLTAGSATVAANAPLTFGASTLTGSLTASAPGLLQTGALSVAGTTALNSGSSAITLVNGANVFGGAMSLTGGDAT
A0A4Q3ADQ4	0.2847	21.7	MFGGPEERVAEIRKWYDIVQGSKHTAERKIAFEAEGEPLSGDVAIRDFDGGWKMVIASYGAGDHAGIEEKFYFKDGKLFFAHIVTIYWRFHPDSTDEKPKTIDTRTEDRYYYDDQTCVRRLNRSATSDATEKLAAIVAKLEQKQVEPGDEAKTGRERAGKLLVAKTAADVLAAFE
A0A157RP90	0.2848	26.7	MRFDFSSGNPLPAELLEYFRQAEAAGLCDPDLEESLLLAEPDARALSAQLSFHPLVRILDGVALDDAQTSNHHLYVMAGPLHGSVFFLSHDDGSRVVYASLLDYLTQVQLARDAGSSLEARHPERAPIGQDPLALAAWIRSLAHDEEADAILPALIPSLDLADHGLLRELAAYEDFYVAEAVAREITARPDRSLQDIADLCAQHAHPQAAEAGRRALKRIGALQA
A0A0P6XHE3	0.2852	17.5	MGAVNPARPEGPLYRSWVLSCGLGEFIGIGCAGIVALAANSLIGEPDSPAAAWTIYLAMVSVGAVEGGAIGFFQWRILQRLFPNLPARHWIGATVAVAILGWASGMLPSTLSAGSPPAGAEAVAEPGMAFILLASAGMGAAGGLIFGFAQWLVLRRHTSHAVLWLPANILGWAIAMMWIFLAATWPDMTTPPLFIALSALAGGAAAGLSIGAVTGIALLRLARQ
A0A7Y5Q4A5	0.2852	16.3	MARGVAADGQAHYLAGSDDQTLPWFYGLWQYARSGLPSAAERARVVDKVVKVGEALEAAAWRLPCDRMGFGHRGTFVEPNFIHAARLLFVLRALHDLSGDEFWLQRYRQRLTEPLEGTTRQALVAAGAGYGPPGGPTSYPTNPPFWISVSSHACLAALLELETDEAVAGAYREGLTRDATAALPHLALARELRADEQVFDIDWRKLNALWSPQATIAEAVALAERQVREWNRMSPRRGLEHRHLREPQFAAWLVALAGGELVRANREAMARTLTCCRWPELYTSFFTAELVYWQVGPGSWAA
A0A1E3L5P0	0.2853	12.2	MTVSLDQLTIQDIPWNRITTPYGRATEVPQMIAKRNYSGLSNIVEHQSTLWQVTPWLLFFLLKELSLQSPDEVSAAEIDLYAGVIEALSEHEQLEDTEQTLDAMPLLLEETYLWDNDDQDDELEWDNEEPRGYDSEIFFNYYVYSYLLLKQALPIFENISRHTTDQDMQNTLQDCMEYLE
A0A845G4G0	0.2853	18.5	MDRATVYNGEELIETDILNGNKFAMIGLAKLAQAVLGTAPVLQGLACTPGTGLTAAIAAGQVYQMAAVDATPYSSLGADARQVLKQGILADPIAVPVPAPGTAGKSINYLVQVQFQEVDTGALVLPFYNASNPAIPYSGPGGLGTSSMTIRSGKCAVQVKAGAMANTGSQVTPAADVGWIGAYSVQVDYGMSGVPAQNIVPVPGAPFLTLALPQAAPLNSPAFTGVPTVPTPAPGDSSQKVVNSAFVSAAVSSSASSLLTTISNNSKGQYSDMYFYGQL
A0A1J4N802	0.2855	16	MATTTFARWTATVAVAESAGFVAPAVVGALTTDLPWYGALPALLAAGAVEGAVLGWAQASVLRRMLPSVRGRRWVMLTTGAAVAAYVLAMTAVLAGTASGWVRIVVPVVCGALLLLSIGGAQWLELRHHLARAATWVPATALAWLLALGAFLAVATPLWHEDQRLWVTLLIGVGAGIVMALVQAAVTGWWLLRLLSRVQRESTGWSASQRP
A0A2M8CDH2	0.2855	21.5	MTMSCHKPKLVGEFYLTAKTKALNPFSGYEKLTFKDDTGPDEILVGDARINKITKSYIDDESGDFVLWEQDYSLFFNDQYALNIMIAYSEMPGLMIDFRDLVDGYNFYSGFKIRDDSIIGRFYDSILIHQVWYHHIYYDTMIYDHHQPFPADIQRFPVKSYYSVTSGVVKIDFSDNSSLELEKIEWTE
A0A7V3QFC0	0.2859	20.7	MGNSERGIGISGIVAEACFGSSSSGYGLLAHRSAIGCIGTSVNSAGVFSDIARVCYGLSTNGIGINARTAQGSYGQSSNGIGIQSVTAILSVGNRSSGRAIQASLAVSSYAFSGTNYILLKYNMP
A0A098BJZ3	0.2861	30	MMGNPVYDRSAAFDTENEMVSRYAELARVPDVILAGAVTRNADGVVTTADVVWPNGVAGTFTATSINATHKTVDAYEITYGAPPKYTFIQPAITRNAGGYATNIPPIEVN
A0A087BM03	0.2862	28.2	MAVRDYVTAPISHWVDAVSRDMPLGRDDMEALIVALAHFVSVRDALIVSTVCGVDDADVLMGFVTRPHDPDSVALMSSLLSRAFEDPQVAPDMERQGRAMRLIDDMTMLAAGRFVVQLHAMAAYVLWWEGDGSARGRAELARREDPECTLAEIVLSALDRGIWPVWHADEPRENISSAEE
R7HG82	0.2862	24.2	MDFEIILNELKTCLSLEHPKNIGQENLDKLIDYAIKNGNREIVWRIALSYSNFNLDFTKIMLYFIEAKDEFYVIETLYAAGDDKIDLKLSKKKVLETNDNEFIGKVIEDVKLYYGVKSNKDLNKIIEGGSND
T1AZX3	0.2862	7.5	NGTLLAESGGTLNIEPTTFTNYSSGTLTGGTYAADAGGTIQLPTNDFTTTLAANITLSGSGSVVEAYDNSTSSYAPLESTLTTIAPTGSLSILGGRNYTTGNALTNDGVLQLGGGTLSSSSLTNSGTLEGYGTVTPQIANSGQITATGGTLTASGGIQGTSGTITVASGAGLTVDAGSTVGTVSNSGTVTAQSGTLSLTKGIQGTSGTLVIDSGGTAAIGGASTVGTLVDNGSAAGALALGGNSITVSNDYQNASFGSGNAFNAHANVSGSGQILAAGTPGMSLTGTAITSGGTVSDTTATLNVGSLRVGGTTSADFDIN
A0A265UUL6	0.2865	15.5	MKTKFIASLVAVFSFYLSHSQEWMRSLPIAQDLAMAQNKMVLMVWEDMTKYRYPVLIKDKYGRNRLVPNLFTNERLSPIIWENFVPVIVNENMYESLFLKIKNKRKQSYIDKFNDNSIKIMDINGNILNTNPNTGDYENISVLLNKYALNTTYLASELKNYHEQKNFYSAYFLAAKYMDFSLYFGDDVRAEILRLSEIYSDEASSFLIAEPLEDRLVLEQRLALLESKNDVIAGKPQRAYRKLKRIKKDGVLEANQPMFVFLSFTTHMITKRYDKARALKSSLSSVNLKKAQKIININK
T0IQ24	0.287	23.9	MDTISVLTLRLAEAIGLYLIVIGISGLAGPQRWRAVMDDLERLPGLVMAFGFPVFLVGAALILIHSIWRDPLSILVSLIGYVALAEGALLLAVPAPLLKLGRWSLRYIRGWAIASILLGLLFFYAGLTGRATL
A0A383V4U6	0.2871	24.3	MWACGKLRVHDAAFLERAAAAARSWLLKAGAPNVRQVAYACRELQFKDEKLVAGLVNCAQQVQQRGQQQTLAMTAEVGCAVAELDMQQLAGNVKSLVASSGATAGTQLRPVDTRMLWQVHAWLLQHQLLDGQGLAGLLSQQQLEQGRAAAEAYHQEQQQ
A0A2S7JIC9	0.2873	17.9	MYRFINAIGFQAAWWACVAGVAHGFEIPALMFGACLAGAHLLYTEHKRQDMRLAAWALGVGIATDSLLQYFSVMQFHGLSIWGLSPLWLWMLWVLFALTLNTSLAFLKTKPLTLSALAGFVFGPLTYYAGAELGAASWEGARFPFLTLALAWMVTLPGLVFLARK
A0A399PTM4	0.2874	29.7	MTWYKTGTVSVVQNSNAVIGTGTAFVANSRTGDEFRGPDGVGYEIINIISDTAIGIDPPYKGSSNPTGVYAILPIQGYLKATADALRQASLEVGDALDGLEESVQQAADSAQAAASSKTAAANSETNAGTSAAAALASKNAAGLSETNAAASASAALASKTAAATSETNAGASAAAALASKNAAAVSETNAAASAATAAALGVGRGYIDGLTLGWNTATSINIGAGSAFVPSVNKVVSYAGGDFVPVGAANSFIHVYLTATGTIEQSATAPSRYDNQAHQKTGDNTRRYLGSLLVGVANNIYKFHHHPLDGSMMYTFGNAEVLPFKILNAATGIGSVSCRGCCPVTAHTLAGGFQSLGSAPCTFTPSDAATSIATTGWQVFASPNVVANSFCRIADDGTITYRAVSPSTASIYTTGYYFDR
A0A7V6ZWH1	0.2875	28.6	MNAMRVQGQKRRLNKDRLLIIAIVLICAGLLSAVAVYIFFLDNRLIKEDLYLYDIGFRFDYPGPSRIQKTDEGMVLKNNGKELLLQTSPLFYKEEERIFLPTVMVACLPSERKFGRVDYFTEVYRDQDGIYAQLGRQSIPLGKGFLHDGKDLYIFLDNTTVKWQDKVVRLKPFSYAIVVYNQRLEIYSAKGGECVLEDTGACKVVAEAESGYRIDLGTDILYRADGNEQMLFAQPSTLKELK
A0A2D5WKY1	0.2876	23.3	MKKFFIQEPKEGAQQAAYMFIAINVVWFVGGIAEIDYGNFDNVLQLFWSFSIVGILLGLKDLQGDTVPEDWRQGYAMIAAAVLVVSLLGVNEDLNTSGVWTFFGFVILGLGVTSEGVIDNIWRYAAIIAGLFGIVGAGSEFITGTSIIADDSPLQFVGFLTFIAGVGIGPLLAWNKKE
A0A149SA69	0.2879	13.2	LAELRVKDSKGVWLELDHFELRWSPLSLLHMDAHVKVLSASRLALLRSPVSDTAQTTEAQTKSGPSKLNIRVDLDALNVGRIEIGPDFTGKPTVFTLNGHAHIASIAPFLNGVTMQSLPKMDIALQLNRLDAPGGMTLAAQTPKDRIALALTYKEGVNGFATTLGQLPQLDPVDTHLNLSGPRTAAALDFGLSAGPITAASTGQINLYTNVATLHVKANAPAMTLKPGIGWNAIALNTDLHGPLKAPAGQGLLDIDALTAGGASIGHLHATFDGNETPKPEDTVAHLQAALTGLRVPGPQPTLLASAPLTLDVTAHPLAATMPVVATVSHPLIQMAANTTLKPAASGHVTLTLPDLHPLAAMGSTDLSGNAALAADFAMPVTDHDDLTLQSTGTISITGGQPQALNLIGKDGHLALQLSKSPVNVLTVKNFGLDGQAL
B5IPL9	0.288	29.7	MRLEQNLAGVLSVRFMADGQGPAVAAEELLFVGQLKDGQPAMDCSDDGRCDPRLPTALIVSTVAGSRYDDRGLILELPRTHLARGTCTLQEARLHCEAHNPTGGSWVAEARMP
L0AY57	0.288	28.2	MTGVPFDVLAPFDHEHFDAVNGTDEIYTFVTVTAKSGFHVSKVTHGVHVLWEEGGEPLKSLTLHKLGDLPVALLLDLSGIVLYFLFVDLAWKKVSREEYENKIHIH
A0A554MAP2	0.2881	25.5	MQTTGIKQSLITAQYNLSFDSTNVSSTTIELFDEIPPEAEIYFDSNTQKLTIKGTDNTTINPEVSIIAENKKQITHQIKDEAGNITKLFFGKLNQEGKEIKAELKSVQYNNNLAIELPKTELKYEWSVDKNSGEIKQLEQKIEVKDVFEMKAKYKREKNETEIKVKKNGEKETKQTLLGLVIIKLTTKLGVLGFEY
A0A2A4CR83	0.2887	12.4	MRAMRRLIWVVLALSGLYAGYWALGAKALRGGAEAALVEVRRAGWGDAGGLSLAGFPSRFDLTLDAPRVTDPAGAFEWRAPVAQILALSYQPNRVIFWAPPEQELRLGGQAFTLTNTDMRASVEVGLNEAAPLSEATLVIETPALAGAQGALRAEARQLRGAIALAPAQPETPDAPAYRIGLELLDATSPALDDPIAQLTLDAVVSLTAPLDRHLAETQTPPRPEHLSLRRLYLDWAGKRLLVQGELTPDAAGYPQGKLVLESAEWRDWIATAEAQGLVPAKNKAMLLAAAESLARQSPDGVLRLPLAFRSGGIFFGPLALGPAPRLW
A0A084H4B2	0.2889	24.1	MNEEKKSLDVFGAWLIVAGTMVNASGETLALTGAEQAAFKATGAGNAIEASGNALQAAVRSGDPANRIGALGAWVQAAGNSANAAARIPLLSGDLQEGYQLDVIGNAVQSIGAATEAIAASSARDRLFREQLTAGYLLIAGGAVIDAISGVYFLKELSQRGRALGWFGGYLQATGALLAADALTNEP
A0A7C4H960	0.2889	28.4	MYIRNSNKSAIARVERGRIMTSGGSTLGYVENGRVMNSSRSTIGYVERGYIMNPSRSTIGRYDRSRIMSSSGSTRFYLEGRSIMASNRSTIGYTDENIENYLEEVVAYVVFFSNWW
A0A1H1I2F0	0.289	29.4	MSPLVETLGRGALAIVAYATLGVLLLIIGFYVLDLAIPGKLRDVIKQERNPNAILLTTSGVVALGLIVSASIWSSGGALHEGLLATLVFGLVAIAVQTVAMLLFDMVAGISIRELVKEPELQPGTRLLSITHAVIGLITAVAVI
A0A2Z3H6L9	0.289	30	MSEREALWGAVCEHPEEDTPRLMFADWLLEHGDAADRTRAEFVRLQVGLARGQFDGPKRIAALQRVVELLSANDDRWRAEVPQVPGAYATGNYDRGLISTLRVMDQIEFRAAEAFRVVPVSHLEFARPVDPAYLAELPNLDRLGELSFVLELACPFTHLARFVAASDFRSLRRVTIGAPSLPADWEKTLEQRFGSKLARKRPPGE
A0A5S6PE34	0.2895	9.9	MKFTGHSQWATLASTLAVAAVSYLNNGHAISAVSYLNNGHAISAVSYLNNGHAISAVSYLNNGHAISAVSYLNNGHAISAVSYLNNGHAISAVSYLNNGHAISAVSYLNNGHAISAVSYLNNGHAISAVSYLNNGHAISAVSYLNNGHAISAVSYLNNGHAISAVSYLNNGHAISAVSYLNNGHAISAVSYLNNGHAISAVSYLNNGHAISAVSYLNNGHAISAVSYLNNGHAISAVSYLNNGHAISAVSYLNNGHAISAVSYLNNGHAISAVSYLNNGHAISAVSYLNNGHAISAVSYLNNGHAISAVSYLNNGHAISAVSYRSEV
A0A3N2M1X5	0.2898	29.7	MKTITDRHFERIDEFFVNEFIEEGLILDGCIINIFDVVSVNFIGKVEIRNCILSEFKILGCWFEGGLSFSHNIVKSPINYEMGGHNKEVFELNGNIFNGFFSFFDCQFDAEERIENNIFMQGSDLLYKEQKGFDNSFNNGLILTNNLGRLDMMECTACN
E1STL8	0.2898	28	MEAITTLSQFLTQAGTQFQVYDLSRRVRPLDPILFAQLEAGTLPYPTPRGGYAWMGVLFWNAQASKQHYVWFLKLPLDERGLLNPAARNQFLQMVMEALGQDPAAALSEEQEERLANNPFTFTPGQEKMALFNALVRKHLAQPASVYFEPVQQYLSGQQDWQQWHSLGLQGFADLMARPGSVPVEQLAQAVDAMPFDPLSALATVQEHTELDDAIGQAWFQRWQASADRHESLLCLRALAGAPRWRDQAVDALLSQPQLDEDSLIVLAARLWESLDQTRMPRYLEHLAHYPGPLFNQIYSDLVAIPGQRAWVLMTLRDPARSESLNQAIAQLVQSVKGARRD
A0A4Q2Y7C0	0.29	15.6	MEITNTNLTSSSWLAVGRGNGDVNNVSSLNISGSIVGVANLSTGFANGLANLSTQNITIANSTFNNTGQSLIGESRGATTNITVSGSSVLNTREIQVALGGGVVAGASAANITLQDTAVWNVGTEANIAYASIGRAGGTGNLTVKNSAKFVNYDDFSLAEAGTSTGTLTIQDSATVTIRSGLLGRGVGGTGLVNQSGGSLTALGASTVVDPVDFEIGLSGNATYNLTGGTATTNGRTGVARNAGSVSSLNISGGTFTHNNAARLFHVGHAGTGTLSVSGTGQLAAAGGLYVGTVATGVGTLTQTGGVINIGRNVILGENGKATVNLSGGQLNMNTTGTVNFVVGNFGTGQATLNISGTADVRLMN
A0A6M0BTT6	0.2903	25.6	MQAQIPAIKTLNSQVNVNANLSGNLNNLSPEAITADTNSKLFIDGNAVDIDGKLERGNFFANLETENIALRPLEETVRKTGLIAIPASATLPPGIEGELFGNLSIFGNLNNLNPQAIAADGTGKLIIGNNTINATGKLDNGNFAASAIAEPIPLSFVKKIAKEIGVVPSEALPYLETINGNILGSGKVTGNLENLNPEAIAAEAEGKVIFA
A0A1Q6V126	0.2904	26.6	MKKNKNKIIVSIFSLILLLFLSFFVFYIKILPVCVSNTKVITCVENIAKKYLNCDIKIENPKLKTEFSSKIGFQIDNFIISKNSKNILTLENLNTQISLKDLLKNRIILNRFELDYIYADVNKLIDILPKEEKEPKNKQKQLDIDFYDSILTLKKSLISYEIESGYNATLKINDFFIDNTQKNGRNLHFDINTLLSKNGKDVYFAINDKNKVLLKNKHIYVNDCILNINKSKIHINAQASKKDGINVDLTSKGFRIEDIVDIVNSNILINNGSEMLSCFKDISGNFDFNINLTKENIKGVIDLNNGFLKIIPLNNLPVAAKEGKILLSSKDIMLKDFKGYYGTPI
A0A327R1K8	0.2904	21.7	MGKEFVYDQGAFRSLLEDLLFTYASEQGKQWLDGKLGQYAAQFVKSQFNATFSAIPRFVGKQVITLSTQEAEKLDALVPGFSALPLSIDRLARTWWILQVPTNNEDQYITTIEPLFLAAEMNELVTLYRALPLLAFPSHWTHLTSEGIRSNIASVQDAVMLQNPYPASYLNENAWNQLVLKAIFTNKPVHQIIGLDERANASLALVLSDYAHERWAAGRTVDPMLWRLVGPFINEKNLPDITRVLQAENNVEREAAALACAAADYPPAKTLLQQSNLAQAVENGSLTWNTVASRLI
A0A848TVY7	0.2904	29.8	LDLRFEDFSWRQTMSGEGLEAIDLLMAAEDLELAYDVAISLEALEDDPAAALRSGQRIEGRTSYGSMTFDVDAITPDGRFRSASAAGRSSGNLRFDRSGFAMSMQSLDNSADIILPPSAEIPFTELAYSIARSYFDIDIPFLPKDEPQPFRLAMAIEGVEMAEDIWSLFDPGKKIPRDALNLELDLDGTTVISEDPLAVDPGEMPFKEMRARLNAFSLNLAGAALTATGEVEDTSQNGAPSGIGRLDMTLTGFNALLETLIGMGYLTDEQAMPARMGLGLIARPGDAPDTLVSTIEALEDGTILANGQRIK
G4RKP9	0.2906	26.7	MFDMISLIGKYEVNLDFHNKYILIKQNNNIIYFIRFNDIISKFYRIANTLQELDRGPVGLALRLEACNDWTATVSPKLTGSGWIVDYGQRKIIAARCLNGSCILAERCVMPDIYYLDNKTYDGEVLAALTSLRLVEF
A0A2E2TC53	0.2907	13.4	MGQSKVDTCKVKNQFLKQEIKFIEHLIENEEFENVVEVSSDLDLSTFCKIELIDSLNFYSGWADYRLKNLENASYKLNAVTQNSSLFLKSKFYAAYCETYNDSHDLAESTLNKIYFNPNLNNARELLQFQYAGNYLLKREYDKFDSILVQLDSSNFLISKGLLNLRTHKNDLIKVKSKSPALAGVLSAVIPGSGKFYAGFKGQALGAALPCFLFGAVAAEQYIKSSPDSFQFITFASIFGLFYVGNIWGSVISVRTYKDDSYKKIDNSILVDLHIPIRKFFD
A0A093BJE8	0.2911	0.2	CVCERECVCERECVCERECVCERECVCERECVCERECVCERECVCERECVCERECVCERECVCERECVCERECVCERECVCERECVCERECVCERECVCERECVCERECVCERECVCERECVCERECVCERECVCERECVCERECVCERECVCERECVCERECVCERECVCERECVCERECVCERECVCERECVC
A0A3B8HEY3	0.2913	17.6	MELLLSALEAFLNKMPYFGFLFVLLLLGVLLFRKTLRYNRSDGQPFGFDSELTSRDNPAFGIYFAGYIVGLAVALAGTLSGLGGDVLEDFTTMTINGLLAIVLMRLSATVNDRLILTRFDDKKEIIEDRNAGTSFVYVGSFMATGLMINGVLTGESESLAFMVRDIVIYWVVGQIILILGGRVFQIISHYDVQAVIEKDNVAAGICFGFFLAALGGVARMALAGASSEIWTDLVSVVVFATLGTFLLCAGRFAADKVMLPTSPLDHEIADDGNTGAAAVVAAVFSSIAILLAF
A0A533XFH4	0.2915	24.5	MPAHRTITRDLATNETVYSVGSDGIESDEVPLVRLDAINLEVGHRMLKRFRIGETDPLSARAEVMQATVFKRGAWSVRIEIDTCLSASAEAFQLEANLHAYEGDRRLFSKKWNREVPRDLV
A0A0F0HZ92	0.2916	18.7	MDIGARLARQEDCLDELLEALGLVWTDPEDPRVAAFAEREPNYPQYHRVGHKRQLAVQELTGNRPLVELHYASVLRALVSDDDPGSPRWLAAVVVAAVGRRRVQESLVRAVEEGDPYQQVCAAGAWTWVQAPLAYASEQDLRAGRPTPASLAAREALADVRERYRSALRAALAACRDSWAREQLAGRLAG
A0A3D2W0J6	0.2918	17.7	MATAVSTRTMAQVLGPLMLVIGASVALRADAMPTVMTAFLDDAPLVLITGAFTLALGLVMIAAHQCWDSAAAFVISLLGWITAIRGAVLLLAADFVGTIAPHVIQFPPALMAGGAVLAALGLWLSFVGFAAKAA
A0A2V6D0C5	0.292	20.3	MDGLLSAFIFGSTSAFDTASGFDTQFNTSGAGFKFNSLVLTGNPTVSTAGGEVNLGLIAINGITSGAPGGMLTFAGIGGLLLATQNGPIILGPEISFSGFHDINFYARGANSILSLACDISASNDIRLYGENAILVTGNVTTQRLAATAGTNISIGGDGSTTISASEASLLIPNSASGNIPGSAAIALLSAGNLALNGFNGLSLTIDNTNGGHIGQDASIFLTTANLDAGSLNVLINNRDGGSIGSSAQVLCSILGTLNVQGDAAIGIS
A0A7J9ZX63	0.2927	18.8	MTETITGLRAKSLNQLAGYVLGAVYLAVGAVGFAVTGGLGLAESPGQHLLFFELNPLHNVVHLGVGALLGGAAIAGARASRTVNALVGGVYLAVGLAGLFLTGSALNILAVNHPDNGLHLGTAALLLALGLSRR
B9L743	0.2928	18.8	MKKIIIIISAFFIGLYIFMPKKELFFLIQNYLKKENIYINTKINQTITGLIFNNGQIYYKNINVCDFNKGILNIYLIQNNLYIKDLKINIGNYFIKKAYLSHNILDPFIININASANFGDIKGKIDIKNSFLKIYIINIKNQTIKKLLKKDKKGYYYYVNF
A0A7V2U9S0	0.2929	26.9	MPLLKPLAERIVISPKKSDDAFSYVFAICYACERIADPAAISALEVLADKPGIAGSAIAFGADPRKSLGHVAERHAYLELCVGRALARCGSPRGYDILIGYLRDMRGVLARSAHDELVELSGSDLGHSPEPWQHWLAQAPRPLPLKPFLKRLE
A0A3E0X0X0	0.293	26.5	MAAEADVYIANIARTQVVSWGPINKVSCYNNFTHIDPRVSNASESIQNVVGCSVAAGPTLTYIDWISGKNMWFAGGDGIGLSSETAGEWNHLFNVNIGYYF
A0A5K7SAN2	0.293	15.6	MKGYFEKYDWILPVGLVGLSFVFFQFFYPYHLFFKEQIQLFLYTPNYFLSYFKKPAWLAAYFGDFLTQFFYLRGGGAAILASLFCFEWVLTAAVLKRITSSTKAGLWSLLPPSADWVLHCNTLHGVSVSVGFILVLCMFLIYAALSEVWISYAILTIFSLTGYWLLGSSFLIFPFLILAYDINNHRVHWMKWIFVLSVAFAIPLILRQHYLLTPVQAVIFPAFSKQSLLLQVALLFSVISSFFLKKIEAAHSQLISFGIVTVLAFVLSVGILNKADFNLEKILSLDGETYFGNPDRVIELSKKFDLKNKQATYFTNIALAEKGVLPEYLLDFYQPFSPGLIPQVTPEENWQSIFVSNEVFFLIGDMNMAQHSAMLGNTFSPYQRSSRMMRRLAEINLVTGDSAAAIKYLRILSKTLFHRKWAESQVRTIQSAETNKWLAGKRSQVSDADLLRKSNDYLSSLQFLVEQHPDNLVAVDYLLCYLLLNKEVKLFRENYERYYLKLKRQVSKVYAEALLVQLVADKASQQEAQSYLINPEIVTRFTEYTRIFEKTSGDMNALNKQFSKSYWFYYHFATIQKK
A0A4P6MFB3	0.2931	16.9	MLRYIVFVMLAEGLGIAIVASTYAALDRGLVLGAYWIVLAGACEGLLLGTAQRQTLRQLKLMPRWWVTLTILGSAVGYGASVLGRFGGAGGDATGEPGVLLVTVFGGGLGLLMGAILGAVQSLALPDALRRDHWIIANALGWIPAMALILLGAGLAEPDWTIWQVALLGGICGATGGFCVALATWPVLHPAVQP
A0A3D8S3F6	0.2933	27.8	MSEGNASAPAGDQLMADALASQAVYTAELLRWKQAFDAYVHRGINYEQLGIITIRLHYLTSHITVVTVLAPDEMAYDDFTLEMKQLVDLSREALGFLNKTPVRFTVDLGVVVPLYFVALKCRLHHIRSQAVKLLVSNPRREGLWDSVFAGKAAEWVQKVEEEHQDNGQIPSWARVRNVHTTFNLQRRKADLECRQRLAENGEFISKFGSITW
A0A1Y2K6R7	0.2935	27.8	MDQDEFDEEYPTDADHLAAVQRYGLALEFVREQTLALCLAAVGQNGWALEHVREQTLELCEAAVRQDGRALRFVRQQTPALCEAAVSQDGRALEAVREQTPELCLIAVQRNGLALRFVRQQTPELCLAAVRQDGLALAFVKQQTPEICRAALAQDERAARFVRESPSNPE
A0A6I5H9S3	0.2937	27.2	MFTGIDEVEWDSLRHAFGSAEDVPGWLRALASADTAERASALDGMYGAVHHEGRVYDSTLACVPFLFALAAREEVPDRGCIVELLVSIGGESAADGERDRRAWEAVRAGAGAFAALAG
A0A1Y5T1L6	0.294	19.3	MIRAAATEDGQTVYWYDMALGVYSIVYGEMDDRAPLLSARMTTAYAMPPGEMQAPEPGLQADLSALVLDANGVRQEQHGYSFAEPVPVRIGSCAYTGLPFSQTFDTDPGNVDGFMYLTELGIAYYAWNEAPGEERVDYAPTDIGAAR
A0A3D1B2Q0	0.2942	23.3	MPVVCVGSVKLEGPRWLLVLFRAEHGTIGKVRAFNEDCAIDAGGLPVIWLAGVGTRESLAELAALAPAHEDALPAIAFHADAEAGRVLEALAAPAQNEKTRERALFWLGTARGRAGFEIVRRFATTDPSDHTRVMA
A0A4Q3E0M2	0.2944	20.8	MKLPAATQIGANSFGCMVNGKVFLPSVGSGITSTLRSTYDSSTGYLNLFANNTSNKDFMITVHLQAVGILLQENKIYQLTEYNINNKASGSYELYYYNQGPPTIYYRTNNQTTGTLTITKLDLVKQILSGTFAFDSVNGSGEIVHIT
A0A327JA95	0.2945	25.7	MVQVDKITNNLAKLYLVDSMGYKKPQMPVKGRPYCVFDNNKVDVFVKNRERAIPKLTDMLVNAKTEDEIVEGLFIADQMAEAKVKGIGNLYYQGFSRFNNSRSANVQTFLAGVYRKTLNPDAFAPLVNMLMQNIKEPPKANFDPNEEIGGAILEYTREAFKDSRKNNSKKI
A0A3P1VFX8	0.2945	14.8	GSKNYGIYAAGTATNLGDINFGSGVGNVGMYSISGGRAINGSSTINSVIRVSASDKANKLFGIGMAAGYTDDNGVVHQIGTVENYGTIKVEKDNGIGMYATGRGSKAINRGNIELSGKNTTGMYLDNNAIGENYGTIKTVPNP
A0A4Q2YH59	0.2945	25.6	MSQGNLEEELRELGEVKLVTKGDAEDVLWGLRKFERADGKDLASQVEPLVRLFQNMGGEKAFVPLHEYGIPILLDLFDRIVAGGGKDSENAPMMILKMSAMYFSLPGAMKVVEEALRPYQPDGYLWSVIFQYFDADHPHTDLVFRSFRDKLPPGFAGVSLLDAANNLLVDGGSIAHPFDSDSGVLRLREWLVSGVEDEQSYARSATVALPFISHVERNRLLDLAMQH
A0A150QRZ0	0.2948	25.2	MGNGRELEAVLAGEALEFRVRHPEQFAPQDYAEGEARFSLRELPGEAGVFAVEDRLRFIAPGSRQFDPARSRGTCQDVRSDVEGRPLRASFDGTRLSVEFAKIEPSSSNFVIERNKVVSCVGLSALPATRVVSTLSRP
A0A259Y6S9	0.295	17.5	MTQDRFSFASAADILGAIPALLGFTPENSVVALALAQAEPGSYIVVAAMRIDAVHAEAAAEQLAAAARRQDVDGAPVTAVILAAIADPAYAGAALIGLETIRGAMAVADIDTIRALHAYSLTAGTIYTDLDRNTDGIVPDTSTTDVAMHRAIELGAPIAANRAELTARFTPGDAIPESLALAAAATMGEDFLPVTFDELAAVIGAREIPSADLTARVGLALAADRVEVRDAFLAMTVHGDIDAADTFHRIAARLRGTGRAHALTLAGFFYYLTGDGATASMAIDAVETDAAREGRTVPSFAALMRRALDAGMPPKMLASIGDAITPEYVAAHIGRVQSYT
A0A1H0WUL8	0.2954	26.9	MQRVIGYFDELHFAESNLGTPIFEVGSMKIPVTGLLTLRGHPLNDGTFRPLTGKLVFIGVTKSVRKLTEYIGDPKQPQGFKDERIVADLDVQAQPEGKRFLLEGILQEPVAWVDWEVVAAGFEFHAD
A0A2S0JGI8	0.2954	12.5	MAIYLCESEATATRFYLCESEATATRFYLCESEATATWFYLCESEATATWFYLCESEATATWFYLCESEATATWFYLCESEATATWFYLCESEATATWFYLCESEATATTTHD
A0A7T4YFP9	0.2956	11.7	MMPSIEDLAWISANSLIIMLGITLLFISKVLRDVFTSYKLNDELTEKDNPAVGIATVGFLLGVVIVYIGCMAGNDPVGMPIFSELIANIAIDFSYALAGTLGLLIGSAVLDRIVLNQFSLSREIVEDRNVGAGALEAGYMIATALVIAGALNGYGSPLTALVFFVIGQLLLVVFSQLYKLFVGYKIFDEIKSDNTAAGVVFGLNVIAFGIVLLKATEGDFVSWSSNLGFFGIYAIGGSILLLVLRVLADKVLMPKSTIRHEIAVDRNLNAAVIEGGIAIGISALICVLM
X0UX99	0.2961	24.6	DGDATVRFNARGDGFFKWGNVELDGSTVIAKVGDDGISLVEFDAEYDITLTNSTVEALGGDWWRDYNIALVDFDAGDDISLSDESTVRAKVYDDGDATVKFNARGEKWFNSGDINVEDSIVEAVVDEDGDATVEFDADNDINIDPSTISAIVDEDGDALVEFEAGDDINIAHSTVEAVDEREMLLSV
A0A6N7Y861	0.2969	4.4	MQLRSNSELLSLNSKNLGGLMQLRSNSEPLSLNSKNLGGLMQLRSNSELLSLNSKNLGGLMQLRSNSELLSLNSKNLGGLMQLRSNSEPLSLNSKNLGGLMQLRSNSELLSLNSKNLGGLMQLRSNSELLSLNSKNLGGLMQLRSNSEPLSLNLGKVKEYIHRANA
A0A0E2NL29	0.2973	29.9	MAWLNAWLDERNHISNVDTLDEFPLIALCEGLIRSSPVAGIPLWRKLNDARDRGIIKNPRITLLPVEAPACAAGDEGRLEALDLCTTDNVLLDMARAAIQHGQSSWLEATIRDDEASGDAARIARAYTLLGFCDLTPAFEKIWTEFEARKPRTGWLAEVYATGSDHYRRNRWAREWYRRYLHAAEQATAFAAHEVLAKTIDGRGNLWIKGKDIELLTTPVGRHWDTNLTVLNQAIKSRSETLQDKLYGARIMRQTQSPWL
H0Q1Z5	0.2975	12.4	MQLDLFADSRGAILRTKLLDALRARDRAAGRKACARLAAESPQDALLAPATLLLDQLGRRLRPFNDAPAAQRAIDRIEREVAPAALQVFGPAKADEWLAPLWLALADAMAALPFDPEAPDAHAAGVLVRMRQWQRARAAAETIASWRSFPRPLSWMSRITFELDGLEAAWPLLAELAWLDPAGFAALARGIAAPSLARLLREFDRDFVAGDDTDFAWFPAWAQLADPGLASALRDARTCENGAPEQAARTVMQLLNLERQGRQYEAAAKQKALRGLHEELFARYMATRG
A0A6C0E9K2	0.2977	21.8	MSSISNKIIDIPLTYTQFIKEIKTNTFMKCLNNTHNHYGIQYDIGLNQDTQPFNPYSFGKGGLHFTTDEDIVHFTNYGVNIAIIELCQDALFSIVSKNPIKFKTNKFIIKEIIHQTEAFCKLAVQRYGNALQFVENQTEEICKLAVQSDGNALEYVQNQTEEICKLAVQNNGASLRFVKNQTEEMCKLAVMNHLYAIEYVQNQTEDICKLAVEHNAFVLTDVINQTEEICKLAVKKNGMMLKYVQNQTEEICKLAVQQNGKALKFVKNQTGEICHMAILNNSIALQYINIK
A0A099PC80	0.2979	21.9	MSELDLQLNDLMLAGQSVDSVVISGSGRPESHTIQLDVLGELLDLSLALRGAWEQSRYQGRLSGLEVYRQEAGRWTQASASQISFEAPAFSLTQTCLQQEGASAELCFGVNRNVADRLSAEFSLVQLSLDLLDPFLQGNRIESELNLNGRFTQQGSRPPEAEVSLTTTAGRLLTADDQPDFDLDPIDLRINLANDQLRLI
A0A1B9NMX1	0.2979	23.3	MKAKPATKAFDIQTKLTPYLYSNKELSEFEFIMYEIEANSIPDYIQKNNTLGLLYGVQKNDALMKLHFESALSCAFDLDILSNYAVLLNHCSLFKKQKQVLFDYREYLNTPALLKHLLNVVSIYLDSNMAEFICKKAVEIKCDGVFINAFYVRKMQILEVRKMTNCSDTQIALLVDICSSILKKYNQVCDFLELETVAGGHSVFGVATGSIDILVDMNFELADRVSETPELDSCKLTAVFRPSKRVEL
A0A7C4UYU2	0.298	20.6	MARKARYRPSLESLETRLVPAVGYRLLDLNGNAMPDLQIMGNARKQIVHIVDDPAANKTLLSIDRNGDGDLDDPGDIKDELLATGFDVIEVKLKGGKDIFEYQAISDFTGTTRELRVSTGSGADQATMNLQSLIGADTNFKSTVWLGAGNDRFTGNLVINSFGVTGTGEFNVHGGAGNDQITMTRSNPPEMETGTVLTPATLNGLLTMNLYGDTGQDRTMIDFGVAGGFDIQSAGRMQLRSDGGTSSDAMLVTFRNTSTSSGTYDLQLLGNKGNDLFSFGVFDESAGGVQFENDAALLDGGKGKDSGLLSPGQDAPVAKLNLEN
A0A0C5WUS0	0.2981	25.2	MGFLASHTYSVEESIGDTYSTTFVQPFIDYTTEWGTTFELTSETAYEWNSDQWSVPVTLTASQYFELENIPMLLGGGVKYWAESAEYDPEGATLNLNLYILLPRT
A0A2G6LLL1	0.2983	18.8	MRKIVLDGAKLFCNKGSKSSKITVCSQLFVKTDNKLVATEMDKVTGVNIQPFGICAITQKTCVPAPTQWLNTHLTDAINGSKILLDTSKCLCSMGGEITPIHVNYNGFAKYE
A0A126UXU1	0.2984	13.9	MLGWKMFTHSIRMVFSDFKTSLQISGVLYAAVLFVQFFLFRSQFEVVEAGREIVTPSLIPLLAIIIISVVASLWIAVSWHRYVLLGENGGVMLPPFRGRDMLGYLWRSVLIGLTVLVVALFLLFIMTAISLVLRPFLSSVGPRGLAFLSVILFTPAFAVFYRLSPVLPAAALGKSLTLREAWIATKDMRGAILTLAFLTMAISGALQLLASLILPAGLVSLMFQNAVLGWVSMMVGVSMLTTVYGMAIEGRELP
A0A4R6E7V6	0.2989	17.7	MPQIDYHQPEFVRHYLSLPDANPERVIALNWAQETRLSLRLDNIATCGALLQKPDAFVLHSEKRDASDDAEALSPRTRLLNQASFDILTLHPLSADIRLYALGILLSFAEKNPGDSDETLALLATLPEKMRDHLQQGVLQTQFQQMPSVPALQRKLISGLAEQEFNWDMLPESQRKQVLPLQISLLALQDENSEALLQQQLAELWETSASASFDTQPWMMENYLLYRLYHDVFPCHEHDSAEQRFLLLNADYFMLKSLFSLWVMDGSALSEDEIVALVAMFEQWRHTPAAQDYYQQLLASPPGGALLSAFSLLVR
A0A2P5NS32	0.299	22.2	MTFLKPFYLLLALIALQLFPLTGVFLMIVAGALITGLVVHVVLVLMAFDALTRRGPAWLLLFPALFYGGYYLRYAQQEREIARVSNDLSATNPKRILDFDPDAHSLVMKDAGGFVSAHDVPVAYTVNKNFQPEGHLSYRLIPRAQCDAVKKDTQARIQTWGVHADGVFQKGVCQLQFPQAPPHPVVSVVVTPDLNDYRLKPGVNIRTTEIVVDGRILGVYRTGMISRLPNFPWLYAGCALNSGRPAWECDWGVMRSRFTIEGRPAGVDPSLYDTPVALMLGIRKYPLGALKDFRGFPQNADVLDALERDRLNVEDQAFDALERVLAGGQTEGFLNLGYAVTQNPARLEPYAERMAQRLMELEAADAPTPGKPERWRNSRRDEPRALATAISSLSPQAFALLAARMFALAQRDHFWEEYEALYLRAADVGPPALDFYKAAFLERQPGRSYDSLPVLALCRIGIADPALVAEMKARYLLPDKSRPEGQQAALFLALMNFGETDFLRANEALAPSRDRTWREALYAGKGRTPVGPNNCMTEQWGSIAYRSAILQPALVRARNGWEDRPK
A0A6J8BGM3	0.299	5.5	MSVKSKEFVLSVTSKELDIGGLCDMFVLSVTSKELDIGGLCDMFVLSVKSKELDIGGLCDMFVLSVKSKELDIGGLCDMFVLSVKSKELDIGGLCDMFVLSVTSKELDIGGLCDMFVLSITSKELDMGGLCHMFVLSVKSKELDIGGVCDMFVLSVTSKELDIGGLCDMFVLSVTSKELDIGGLCDMFVLSVKSKELDIGGLCDMFVLSVTSKELDIGGLCDMFVLSVTSKELDIGGLCDMFVLSVKSKELDIGGLCDMFVLSVKSKELDGWWFV
A0A7S6WVK4	0.2994	22.4	MNNASITGNISNTGNGSLMFKNSSTLTGSITNSGTGNLMIENKNNGSNSATISGSIMNQGSGNVILDNSASITGSITNQGTGNLMITNQSGASIENISNESSGDVMLNNTGSITKGITNSGNGNLSLTNQENATISGGITNSGSGTLMLNNFGSIGTNTDGYNISNEGSGNINITSWTIRTGSNNKLQTLTVGGKC
A0A6I3N3X5	0.2995	15.6	MKSKHRIIAISLVALWTVACFVFFQFFYKYHLVHRLDLQLFLYSQEYLCSYFHHPAWLASLAGDFLTQFFYFEVGGSLLLVALLLALGLLFYLAMGKVLSAWMQNEPKHKSVWFWLRVLLSLCVMTWEALRNCDIDYRLSSTIAFIGGIALFFSFAYTPSRFRYIAGAALAVLSYWMFGYGLWVFLLFVLLYELGCRRYLSMLVCAIIALTTPFALRQSYYLTVKQAFLIPTNKFWSQPDFMIEKLLKLDVLSASGQWNKVAVLTENDYQKSGLGAYFYNLSHGMRGDLPDKLLSQPQPGPLGLLLPLNPKMSPLAIWSSNEAWFQLGDMTMAEHSALLGMIFSADHRSARMVKRLAEINMVNGDTTAVMKYLGMLQKTWLYKSWADVRVPGRESPAVKAWLEKKRSFVAKTDTLRDAVNPAMSLRILLDSNKDNKLAMDYLLCYDMLAKDIDGFLSDYNKYKLSGHEPAESVYAQALLIALAQHKTPAEEVKKYMIAPEFFSDFTNYTNLYEKNYLGRAYLVSQFGKTYWFYYHFATFK
A0A2W6BN06	0.2996	21.8	MVHLPGWLDFASDESAAAAMYRGLPGRSADWGELVSFSQTIMGYFQDSFGEDEARALYDEQNALPLIAASRILDAASRPRSGLPADQLADLALVSAVSYAMYGNLPSASAVLSRSVLEMLPISPGTAVILATCAPRLLGAMLRRTEHPSPQRKYLETLSRLLQTGDDRAIQEVRQLYDQTLFAEQPPFEGALLRPCRLVLQHILNLSTAIIFRQADLEFPETHVLRLISQVPLLLPPQRRALID
A0A0K9G8N3	0.2997	22.3	MEKENLLLEYIGSWLLALGANIDAAAATPTPLLTDEQLEEISLVGFELQALGFALLADSQNELNLESAGNGIASIGMLEIISSILLPFPEETDTNLEVSGNLLASLGAFMIFAEELDKDPRVPGQTLETIGILMQAIGSGVLAIALRLQANQEDKEESEQQQTAEDEEKSISITNLITWSNWLVAAGTIVALIGVGIRFSSETQ
A0A1Y3WRJ8	0.2999	22.3	MAKKLTIDTMFCDLRKVQEETLAQYESIEVDAMMVVVTPRVRELLARYPIQINCMNTIDLDDETTLNTINGKTLFTGRNTPNGRQFLIVNGMMTITPDAGDALRQYMGLLINGMVYCPDSLATVLASKAMMNGKVETYPDGAVVLKNNAVIDRAFALRAEEGRLYWADKRLIAVDSDLDGAALAAKGVRFSTQEAYLSESLAEDLAPLFDADTRLVILPDGTAVEQDDLTLSGVSLRRFGDSLLVLGDLRLTEDCAEPLSNLEYLQVEGDVYLPESLADALDAIPDTILDGEVHYLPGKPLYDKMELTVDKALLDAFPDGLTLVDCKNVTLDDSLTPADVLDHLAFYNCKSICCPDGLQSAVRAVAVGPVSIGRDEQADAAPADPDTQHIEAMSYTL
A0A248TE91	0.2999	23.4	MGKKYSNVGVLNLIQATEESIQEIEKINNVGLLVYSQKNAYLVPKLNVKNIGQTIMVEKNVKMANGVYKVDSAYLKIVDDNETVFINGAVIVNVDVTLEELQQKNITFIVNGIIYSPSHLNGAIQSKLLTTNGTLVSYEGPEPKLENGNLHLTTGYLEGLREGTNLLVNGIITIDEHVDLTLLKEKIARLDINGTIRYYDFQQPLISGKLSINGNQNIIPKGYQVLSTQTHLNKHNIKRYKQQSIYTTKPIFIDSTITREGLNEAFSSIHSLSYILCPEGTEDILFEKLANLENEVFVYVKNYIAVKEETWFSTNFKQLDPQTTIIIQDQLTINDTLTHADIDHISEIILAGDILVVDETTKVILKKKISQSFKGEIHVLQDHDEQIATNIGELVL
A0A1I6FE49	0.3004	21.5	MSGDLARLRAGTCGWVRRNADFLDSPSGRAELPTVPRAKAFLQLAGLARCWDRVRSGDPDLAEVGALVRRVWPRDELPDALAANPRYASQFSLMYCALAPAAAERSRAGLARLTADGYLSMVTGSPYLRLEVAYYADMAGVAHGNGSYRELYAASLLAARAEALPITDADACTVAHTIFYLSDYGLRAPDLDRSDLDRARHVVVDLTSHYIERQEWDNVAKFVLSQFCLGLDPARTPSGAAGIRMLAGVWAESGAIPAKAIGLTPGPAATPTERFRKAYQVTLMTALMALMVSSART
A0A0B8Q9P1	0.3007	8.7	MGVTYAENNIESDIDAVISNADIDIATGKVRHQANSDANILSVAIGAGVSKDTSPNFDTSVGLSVAAAVSYNNVRMNTRSKVIDSTITLPSHDLDTARMDVKAHNESDIIAVVVAPSIGLQSGSNTTITLSGSGASVSNEVYGDTIAQIDGSTIDQATTVNAKSDAENGVFVKADADGDISATVVSASIAWAGATSGTGVSGGIGVSLAENYIGDDNGTANAISAIITDSSIDISGDVDTYAESKQEITANVIAASVAIGTSTDGVAVGLSGVGSDAKNSIMIDTTSGITAVEANHVVKADNISVEAKDTSSITSAVVGASIAGTFSASSGSVALSIGVALAENDIDNDTVALIDNVDIGASDDRAGDISVIATTNATITATSVATSFALGWGAGSITVSGAGANAVNSITGETKASIANSQAYSSGNVTVTATNTSKVNAEVAAVSIAGAGGTDGGLGVSVGGAETKNNIGTSGNRLGVTASVIDSGIDATGDISVTSTADLDIDAGVGAGSAAIAAAGGGVGIAASGSGAGGYNEIYSNVDAYIDNNSNQTIKGSSLTLNARNISDIDADVGAATIAAGFGSGGAAAITVGVALARNDVDNNTRAYVAGAAVDLGNTGAPGATGALDIDASTDNTINSLSVAASLGVAFGSGGGIAVSGAGANSMNSIGGDTLAYLDGADVVSAGNVSVDAENISDISATVASVSVSGGGGSGGGVGVSIGASVSEMRSAPRVITFE
A0A099XMM8	0.301	16.5	MNFNELIENHNSYQIKLKDYENKWFIFKNSKISIWETFHLKGWYESLVVKNYSNAKQAFSDCAKADIYYYDLFKNNVGTDLFSFGRTHVLITALSDNQEAIKDYSKIDYEIPYRGKKKVKFSELVSRGEDHIYCDIIIKAMNKNLDAVAKDIEIMKSKCLTKKKNQWMELDLRFFESIINKDKDSAFEVINILATKEHKKRNKHSWIYKDLISQPALGFAKILWINGIELEFDNKFVINELLPIKPIGNYEDNIGLLINKMTLQSESEIYNGRKLSEDEYNRRY
A0A838RFD1	0.301	10.3	MPPGRTCRLENATVNGNVLGRENSRLYVSDTRVAGNIDGVEARVVQVRGGQLGGSIQIADGNSPGEIGAGVYGTLLTQGNIQVEEMNTGGVEIKNAVLRKGNIKIEGNSTTSRFEITGNRVAQNIQVFKNRGRTNKTVRDNRVQQTLECKENTSPFVGGPNVAGEAKEQCF
A0A3C1YC88	0.3012	25.4	MHSVKNTYFFFDELKKNTEDKVKFKINNLGNCKLLSEIILETIDEYVNYNTIRRIYGLAPKVKTRTKTLDKLARFNGYKNFSHYIQTYSFKNRLTISDRIYKVINKTEIKELNQLVKDIRKSSEDIVSLLSLLVRELIYNKQFNALNSIFNQKELQYETFSYHEILSLGNSIGIIFRKNNVVNQDLLQNNNFLRIVFLIFVDYSSVNSYYGDWTKYINEISKNKEIKLFTSAILEFKKYLNNETVEDKFEDMAFSSNLHPILCSRLLSVKIMAKNYDNINDLLHNYSKKHEVLEKKNIDYFLEITVIALIDNNITLMKYVIDYFKNENRIFNSDYKLFYLNLYFLMCSFYYKFIEEENLEKQYFKLFNFDEIRYSYQDIVRIFLLIYNHSNETKIANRKRIRDEYIKLHKTLNYKKFSIEYFDNYLPIK
A0A3C0BAU1	0.3016	19.2	GTNVAPLLIAAGIDSVYAHFKGDNTYLVESFTPDGSKTTLTGTFSQQRSTVTGIWNITVNQSSPNALVSEGIFRVIDQNPLMMKYEIAQTDPAIVGVTPPTATGGFGSTSGGAFGVMNVQTYLKIN
A0A847V7T1	0.3016	9.5	MVDSSSSPNRWLSVIAGIIAILFGIYALAMPGVTLASLLFVFAIFAIIEGILLLFGGIAAGGGSGNLRWLLVGAAVVTLILGVLALWNPVGFVLTVTILVGIWAFVLGLFQIFAGIADRSAPYWWLTLIAGIIGVIAGLYIMTNPVAGAVALVWVLGIYAIIFGIERIVVAFSPGPSAGAAAL
A0A257LSU7	0.3017	20.4	TTSASGDFTLNDPSSFTGGTTIIGARAAITTSGAALGTGTITTGANGQAFVITPGLTVANNFILGSGLGWNEPSGFLGAIRLNTTILSGDISLTSNARITGAGTNTLSGIISGSFGMDFFEDTVIGTISLTGVNTYTGTTTVNSMG
A0A7S0ESY8	0.302	16.9	RIVNGTSEGSTGGCIAQYDGSSVQATGTVLEYCTAGQEGGAVYSGGNSTVVLSSSNISVGKSLGSTGGCIAQYGQSNLQATGSVLEVCVSVGGGGAVYSSGQSQVVLEG
A0A358M6Y1	0.3021	25.7	MSIYEFLKEKNPEDTASGSCPLPDSGDLYLRADEVWVPGAFEGILLRTDMRIKQHLLINYRIAGAVRRQALRPSKARLAKLEKLLSKYSAISLADPLCSICVALGLVSSSEKKEALRRLALDLALHGDKREPVKIGIALLGICGNPDDAELVKPLGLHNEFTLYAAGTAVRLLEPPARGAYLLELAEHVHGWGKISVLYELDYSDPATCLWAIKHGCENTVGLSYLSNVCATKGKMADVLSELREGRFSTAEERELFHGICDIFTGLLHPEAGNDGLSEYADARCAAERFTALCAERPELAASDGRVPEILDGLKFIL
A0A259CWC4	0.3022	11.1	FLATLPPIKAGDGYAAVDGQTYTMVMSSGTVTPPEGGEINVAGSVFAIPDVTKRPATAEITLKTQSSLTAALSLLDQPPFHFMSKADQPVTLGQGTAQIETLLKMPLQKKIALKDVQYQVAGTVSGFSSDTVVPGRKITADSLAVSADTTGLTIAGAGLIGAVPFDVTYRQGFALDQKGRARIEGAVTLSQATASEFGLGLPDGMVSGQGRGQVKITLVRGQPGHLSLVSDLSGIGLTIPEVGWSKPKAAKGRLAAEVRLGKPPLVDSISLKASGLDATGSVTMKAGGGLDVAKFNRVRLGDWLDAPVEIRGRGQGKSVGLAVTGGSVDMRRMPAASQR
A0A181ZBR6	0.3031	19	MNLDVAQSSSSPFVRYPREIAAAVTLPVAAAALVAPGTALLDTAGRSAVATACAALATRMALVRFIGAASGPDLRAVRPFDPFTDPTPSAFHGRGPAPSRDRIRTAGARCTAVWHGWKQQGSPRDERRGVAGAVALGAWCSWAIGALTEAEVRAGYALDVVPDDALALVVHRSARAGARPEWWG
A0A7S2R6U6	0.3032	25.4	GNARIRDYSFFNESELVDESFDFHDFSRSQIWLDVKNTGNIFCQRIDMFGSELVDEHVDVFNIYFSQIFISASNIANAQAGGALYITNGELLDEVIDCNDIEDAQIIQTVSNAANVRAAKLVIQDGQLLDEMLDANHTQRLTLNMAISDCANHYGSNIHGSELTIENGELMETIVDSLIEG
A0A7K3H6B2	0.3033	12	SLVTAAEAARRQGSHRLAAELYLLAADRTPYEFEAERLEWLVAAAEVGAAAGLPGIVHRAADAVLAADAHRDQRVRVRLALIDLSGQALAERDEVFAAALVDAGDDPSLLAPLRLRLSWAALVDGRLGPGAEEA
A0A327TLV8	0.3036	17.5	MTTAQQRLHHALDALDRTARPGPAVGGCEHCYTAGQLAALAGPPALVPNGLLHSVAAKSPDHWTDFPTLYRRLAPRILRQLTTGTLAVDGPLVADRLVAAGWPDWHRAELVREVLDAWWPAALADPGADAAEVLGTLAVATGTVTPWLRTWAETPTATANRHLADTLDRWLAYGELPDLRLGFHRDLPVGPEVAAWITGLPPHRIGEDRRHWLELALRN
A0A3M1Y5T5	0.3036	24.6	MTPQVYDAALVNLQEQRILFIHQDQIINLQEQVLATYEGDTLHNLQGQALGRIDGTRILNLQGQELGHIEGDALVNLHGQTIMRMEGAQAEDRAKVAAAFFFFL
A0A0S4JJY8	0.3037	19.3	MVLFAVSVSQAKVITVDDDYRLIEDDRTPHLHGFSNFYSGDPQRAVALAPKYDAHFIPVKHYGFTHPRTGQVTPTDVDYQATEEHEATAHELVISSHHRCVPIAVT
A0A2D7Z2U5	0.304	21.8	MSARALLLALAAALLAVIAATVAVVGQLTGGDNLALGRPALPAVAKDPAAVARIDLAHPKARYSFIRRDGQWITPDKFDHPLSARRVNGLINELAALRLVEAKTRRPARLGRIGLDPAGGSHLRLFNDAGAVLGDVTIGDRLARPTGTAKAGTFLRREGEDQAWLAGGGVTLPVALKAWLATTVIDLDRARVAVFEMAPRAANGAAAPAWTVGRGGPGEAFSRLSAAGIGPAAPEAAAALARSLHPLRFSDVRRRRPGALVGHFARLRVASFDGLVVTLDLGREQTQNWARLAVSARADAAAEVTAEAARLNDKVKPWAYALAPWLVDRLTDRHQRLAP
A0A2V1IS90	0.304	24.7	MSRRDIVLNDIEFIKKHMTLLALDVVIANLREDYVDQLYEDSSFKTIASAKALWSLVTEKVSEGIIRKNFNDEKWDWKVLTKRFCESMHITQLGNDRWVNKLDWDYLSEHLDIVRIQDNLSLYVDRWNWKCITSRAEHEFLLSNLHEYYDYWDWESLLQTILTDEDLADEGIRIQISVILSQIEDNAQLWALLTKRYSTKDIIALQSNLSLRSVRFDWNYSDVYNRPDFEIEPYLQDYQEYGIYVDWDALSSSKALNRILRWDRNITKDFNNWEDLVVSILKNEDYDWNFKYLSTLTSIGYSQQIDPLWII
A0A554K4C8	0.3041	28.4	MCPLEAYNGGCQHGYFEYVLGRTGSETEAADLICSSLDESFSSKFRFYCYHGVGHGVMMAQAYDLEGSLSVCDSFSEKYRIEGCWQGVFMENVNAAMRGQARAGIFSEENPLKPCDKTEDKYRYQCFINHAGWLMKVFKNDIGKASLSCLAAPAAYVNSCLQSLGLMVSNPSWQGQILKRPLDKGTNELAAEICLKFPPAYVDQCVIGAVDNIMNFNELYAQEAAGFCTLVDEKYRHLCYEKIGSNLRNQTNDSLLVARECDILGKPGKDFCLKGAGL
A0A1J5X589	0.3042	12.3	LPDMWLSDALFFRLLEKTKVVLGGTVSLFEHLDGNDCIKEGMDVECREEVRLSPAIKNNTLFRENVAGLPDKSIYLWGVKSLVLKDHTANLLPKLKLHEDNETEVLWLDAELGEHVSSILGAKDSSIWLGKVKNLRLERHAINLLPKLKLHEDNVLEEVFWLDAELGEHVSSILAAKDSSIWLGKVRKLRLERHAINLLPKLKLHEDNVLEEEFSLDAELREHVSSILAAKDSSIWLGKVRKLKLNHLAVYLLPKMRLHEDNVMEEFWPVTWFGGSVSEKLHAKDSIWLGKVKNMKLEQHAINILPLLKLHEDNEMEELKLDADAEKYICSILRAKDNSIWLGKMKNIRLERLAIKILPKLRLHEDNVMEWLYLDTESGGDVSGILGAGNRSIWLGKVKSLRLYGYAASTLPKLKLHEDNVMEELYLYAWYREYVSEILVKKDSSIWLGKVKSLRLDVYAINILPKLKLHEDNVMDVCLSAWDREYVSEIL
A0A1H1S3D3	0.3046	21.8	MLDYLRATLENAPPAAASLLLTLVAGGLLWFVHNRLTRFDDHQVLFRDGNAAYLVQRAALVLGFGVAALPPTTRTADDLPWSSLIGQAYELAWVVVAFVAVRYVVDLVLLRRVANDEELLRGNVALGVVEAGFYLGFGFILNGSLTGASPTVTQGLASTVVFGCLGLALVVAVFWLHEAVTPWSIREELRVGGLTAAFEAAGVLVAVGVVVREGVAGDFTGWVVGFEAFTVTAVVAVLTLYLFRWVANRLLLRGLTLATIQREHRVVASAFSAVVTVVVAVLVAAVVRTQL
A0A2P8DLL1	0.3047	15.8	MTGAALDGALTPAGRDWLDAALARIAAAPDAIDALFPAAARHCGRAALPGGGTVDEHARLRLLRALPRDGLAARTTALYRHGDAAEKRAVLRALPALADDLGDAGTDLVLDALRGNDTRLIAAALNPYAAHRLGDRDYRHAILKALFSGLDPGPDAGLDRRYDAELARMVTDFARERVAAGRDVPGAALRLLARADAPPAWLAAELAAADPHRRDAARRARDALDRSR
T1B4N7	0.3048	7.6	MVDIGDTGNASITTSGGSVDVETGTGGGALNIGSISNIGSINTGGGALTVSATGIVQSALAGNSILAGAATFNAGAGVLTLGNGGNDFTGAVSLNNSGANAVTLNNGSHALTLGTSSVGSGTLTVSGTGITQAAGTSITQAVGAGAATFNAGGNAITLTNAGNDFIGAVNLTGSNVSLTNNAATVLGTSNVSGTLDVGSNGALTQTGALTVGSAATFTQNSTTPGTTQDINLGSQANDFQGGVSFAAGTGASINNLSLENTYATPGTLTLPASITGNLTLDYTSAALTLPVVGVGGALDVTASGGITLGGNVITGGSQTYNDAVTLGADATLASTGSGAIDFASTVDGAYALTVNTGGLTAFRGRGGRSRPR
A0A3C1UBG9	0.3051	20.6	AQVDVRGGAKDSIVDFLVEQRNINNEMGYRLGAHATLTGENIKTRLFPTKPIVAYRQWEVNTDNHLDFNYNSKMLDANVVIKNEKSSFALHTEPTDDPTKENIFLKVKNMKLEEWL
A0A0F2QWE5	0.3053	27.6	MLETESKIEAANRLTRLGYNVDWRTSSLTDMLETESKIEAANRLTRLGYNVDWRTSSLTDMLETESKIEAANRLTRLGYNVDWRTSSLTDMLETESKIEAANRLTRLGYNVDWRTSSLTDMLETESKIEAANRLKRKGISVDWGNYSLTQLLNMEYGQN
A0A2N2USQ9	0.3053	29.2	MGGSIAVVVADKDYEASVGADSTLTGSALSISAINRKIDAGPDFSFGSLDDLDAFADSLADLATGKLLGNSNYYVEAIGGAGGSGVAVQGSFGVMVFSDKLTAAVGNNTTVNVGTGAASLSSSADFVAKALSGALSASTSSAAVGVSATVIVSEGETVSRLGQNARITSAGSFSNTASAKQDIRSYAASASAASSAGVSGVAGVITSENTVEALMQRGARVTISGAGAVSLGATNDFDVFALAAGVGVGGTAGIGAAATVVVVNNTTRAALGDGTSTANRAEINASGPISITAVATEDGDLFSVAGAAGGTAGVGAGAGIYVFNTTTEALIGDYAKV
A0A3E0QBG3	0.3053	15.2	IAVDNEGLQMISACCAGAITNVANIKYLKENKVFLLSMERTKVEVGQEDKKVNSICKFDFVSNVKSKNINQKNPEIPLELIGINYLKNNEEYEIDLIFNNNAHISLSAETIEVRLEDQTN
A0A2V9KSX0	0.3054	18.9	YAKNLKVKDVQVQWEKPASAKWQSALYFQDVNELKVEGFSGAPAKPEFPSVVLDRVEGATIVNSQAMPGTRLFLRVAGANSHGITLYGNELHAAGAAFKVDDGVAGDAVKSANNF
A0A429X603	0.3057	14.6	MRLMPQIQTESVKGQIGIRTLPAQQRIEQPKVVVEIQQPPAEMQIERTTSKLTIDQTKAWEDMNLKSLPKVMEEFAQEGRSKAMKGTARRAEEGDELMRIENGGNPMPVIAKRNSERPEASFNIGFIPSPFSVKFNYEPAILAIQWTRHEPIIQVQPQKPVIDYESGKVDIFVEREPSLKIDFINIEA
A0A6J6G7F0	0.3057	26.9	MMLDSLRKSAEASHKETGLYLISVFLSHEQNFKAICSRTELRRYKSIRTSHVGELRRTGFLLLATFQNPHYDVELPNLVDETLINLVKCFSPATSNPAYAQ
A0A7C3UTG7	0.3057	26	MYTNTTGGFNIAIGHNSMKNNTTGYSNTVVGNLSMTNNISGKYNTSIGYSSLYSNTIADFNTSIGSFSLYSNTEGYNNTAVGYSSMISNITGYSNTAVGYSSLYSNTTGYYNIAIGNNSMLTNTTGSINIAIGNNSLYLNTIGNFNTAIGYFSLRSNTTGDNNIAIGHYSLFSNETGFNNTAIGYNSLYSNTTGYYNIAIGINSLYSNEGGYYNTAVGNFAGYSNIDGYGNVFIGHFAGNYETNSNTFYLHNGLGVNSYETGITHSLLYGTFSEDSTQQTLRINANTSNFGNLILQDTKAFYFGDENTDGTWRIIRVGNNLEFQRSENGVWVTKSTMTP
A0A2S6IGN5	0.306	21	MIQTIAVLECFGTLAAEIFEYRFRDVDALIWLGEHVAVWGRVHAVEALCRIAPEEARPWLLRRSCGGGLDTYFAGKVAVAARLHEAMTDSALDGELIDHTGQLLAVMTRAANTGLTLKHYEHGQTVVRAHVRAATQRPPAAKRHLHAAMIAEYLGDEDALRNTSRDERLRLRGQYIDLLSREDWVAQARQDLAERRFEMSWTVKNLLPGLGLAELY
A0A7V3HBJ9	0.3063	14.2	MSSKLKIALALALTLVIFLISIAYLHFKKQGDILILKIGNYLSQKTGRKSEIGSIEYSLFNGVILKNVVIKEKDGKRDFLKFEKAEIRINEREFIKGKLIFEKAKFYSGKLRLENKNGKWNFEDLLKLLPPSNRPIHLIWNAKELSFDNFEFYFSDPQKIEELSLSKSSLVLLHRSSVAGDFFISFNGFIGALINKKLFSCELALNSNLIYDYSEMKSAKIKADLNKISYDQISADSILTEFEIFDINKKEHKNFNGEIAFKNMFIPYSNESYRYMLKTLGKLEKALGRDISLEKEFLLKEMKASISAKNLEAKINISLNSNLLDLLFSSHSSFIDKKDEIKLEIQAGSSKINIDAISDFSNVKLKQQLSETAQEAIKNGILEFENKVILKLQ
A0A6M1ZZE6	0.3068	28.2	INATLLAQNQGYKILQNEKLDSFTQDGVLETSRCDFSEFLHVNGTLLAHKCQVYELKVNGCAKPHECVIYGPVFVAGELNADHSVFQDNLSLTCQSSSFSRCVVLKDIQVNKVKNYDDKQVLEITNGAVIKGNITFDSKNGEILLSSDSKIMGGVVGGHIRLFADNTDRD
A0A5J6N3W6	0.307	15	MTRRAAIASVSILLGLAALAGGWAVWWHLAARQLASSIDLWIAARRAEGYRIEAVRDPIAGFPFHLRTRIAAPSAAAADGSWSWSGPDLAIEAPAWAPLHIAFLMAGAHQVASRGHHYDVQAVTAGGSLELARDGRLDRMSLLAGGISAREPEQPPATIATLSAVLGQPAPDPATPVPTSLTFDLGAETIQLPPDPRLALGSSIEKLGLAGRLEGPPPRGLDAAALGAWRDAGGAVDLDLFTIAWGPLSISGSGTLSLDGTLRPLAAATTEIRGATETLVALAQAGLMRSNDAQLAALALALLTDDQGRLKLPLTAQDGELSAGPVKLATLQPVVR
A0A497EHR1	0.3074	29.8	MPKKSNKSRKKSSRFLFTAFGITVFLAIVIIVLTACIKICSTDQCIYEKAVSKANVNLCMKISNRTLFEKCVTIIAVKHNDPSVCKFLKHAQDWCKAEVAIANENLVLCTRIQSEEWQNLCFKKFAIKTLKIDICNLITDEKEATLCYRIIAEISKDPRLCDFILNEDARNSCFALLARDQNNESLCLKIKEFLTREQCLFDVAKAKKDPDICNEIKIEVLRNNCLFQASS
A0A0M4D9N2	0.3077	16.8	MNFAHRRLGFFAVAILFIVVSIFVGNRDLSVGTDTMAYSYNFSSMYSRFVLKEYDVGFYYLSELIHFFTDDYRIYFSILFLIFNISIFLFSKKVIPSVDVATLFMLSGFLFISSWYENATLNTIRHGLSLPFSYLSLILFHEKNFLKSAICGAVATALHFSALMIFPFFVLMMIPFRFVFILFVLMSVAYVTGISNFIFKFISGVLSLSYYDDIQEYAPEVGGFFGFYVGFFLYSTFWGIFYFCLQRFIRREYIEDFRVSLKIYYVLIMPFFAFAHGSLPSRFAFIAWLYLPILHCSFVRCSKLKDYDIYYISFIVFTIGVFNYLAVILNFAR
A0A1L8QPA7	0.3077	19	MVEAIKKVTSHIIVNGLLNIALGLAVLIDPQGVFRVSVGILSIYLVIIGFINIFEGLREKKRSGGFGMFLAYGLFYIISAAIIYYFAADILRAFPFILGLVILFSGFSQLFRAINFRNVPNINTIPMFIYSAVLIGLSLFFIFNTSTSLVLFFQTYGVILIIMGVLDLFFVFYLNKKAKQ
A0A0B2VR06	0.3082	1.1	MFKAEAEDIHKYPIHSYTWHMFKAEAEDIHKYPIHSYTWHMFKAEAEDIHKYPIHSYTWHMFKAEAEDIHKYPIHSYTWHMFKAEAEDIHKYPIHSYTWHMFKAEAEDIHKYPIHSYTWHMFKAEAEDIHKYPIHSYTWHMFKAEAEDIHKYPIHSYTWHMFKAEAEDIHKYPIHSYTWHMF
A0A0V8A123	0.3082	20.8	MNNDNYFNMSANDLVGKDVQFVKKWLEAVLADESKILNDFNWLGFAEVSASNAKRLKSLDWADISIRAYEKLLSEHSEDMGKSFYISSMILRTSMIGMFGPSKGHPILDVDTIISWFNKYTKIPFEVAKSKSASRERCTIEDLRQLRNIKNRLAVISELSKIKDVQLDEYLQKWLDIRGDLP
A0A2A5C5B0	0.3086	15.8	MEFLNTYFGLTTDYLAVLGINLVITVLVLGGIRYVIGWISNINTKEELAERDNPALGISLAGVVFAVGIVMTGVISGEASADLGQEAMTVALSGVIGIALIFAARMIFDKVSMPKLNVRDAIVSGNVAVSVMDMGNVIATALIIKAVFLNTEAGSLNLILAGVGSFIVSQLLLSLASYYRIFLFNKYHGTSLQDNVSGGNIALALRFSGFRIGMAFAISGALALAPLDLNNLVASMGIWLGVGLVQMVLVVLFSFICEKLLLMGVDTRDEVDNQKNVAVGATQAALLVAISLIIFTLVS
A0A3M1CH22	0.309	27	VYDEITHTPKTYKYRLKEIITQSFINDANDTAYRLERYIKWYDSTKPYDQKPWQFQRVWTIIPHPTHIEKIEENIPYIKLIFPVRPNARWDGNAKNTLGKKTYAYEYIDKPEYINNIYFEKTLKVKQYQFRTQIQYQNEIEKYAKNIGLVYKEIINLESQTIVPDIPVENRAEKGFIYKMQIVEWGNL
A0A1I5GUR5	0.3092	20.6	MTTPSSVRITSPGDLVAMVACTLTFHPSESLVLVSFAGGSTRMGPVLRTDLPGVGEIESATAEAVRALPAEYRHSALLVVVSRDPREDVFRDARLVLTAAGVKVTGAIHTTGTRSGDRWRCLDHGCGDAGTVPEPHPTVAAHMAWTEQVMLPDREAIEQTLTPVDGVTLARRAQLLTKHTTLTTGVPASLAATVAEYHARHQLDDELVVRLIAALTDQRAVVEQLREHTSQIRVVLESLVRETPAPWSAKPAAYLALAALLHGDGAHASVAAERATTADPAALLPRLVSEVAASAATPDTIRGLLTRF
A0A3G6THT3	0.3094	13.2	MEVYIIFSIILFIFSFFEIFKIAKGKLQNLFLFVSFLGAVLIIGGRWYTGTDWLLYEYLFHESDTLGNALDIWKTEIGYGILSWLVRAITDSYSTFLFVHAIIFYGLLIISFKKIVPYPQTAFLFYFISSLGIVGSNRQLLGVVCILFGVSFLLNENKKKFIFLLIASISFHATAYLGGSYFFLNRYFSKKIIVSGLLLAFIIGVSPIPLKVFGSLGAINEHFMSKTEAYLSGAKAVASEYGLTIMGVFKRLFFFLLFFVVREKTISRFKNYNLLFNGYWVGILIYLFFSSSLNVMVSRGSLYFNIMECLLMSSIFIILKKPLDKMFFLIILYVLGIVLMYQSIGEYPDLFDPYKGIWYNTDFFRKMH
A0A1W5ZVW0	0.3097	17	MDDNEKAIVGAWVQAVGTIVSAIGSTPNTRIPQITLEGFNLAGNTLQATGNGLLADSENGTLEKTGSVIQATGNSTIFSGILLNLEDRSQTKLFITGNLLQAFGSSLTFVEILKEAPGKSQLFLLYGSILQAIGNILQVLGDRAELLNEYGEDLKALGSWVQAFGANLFALGIII
A0A5J4SLF3	0.3098	23.4	EIQIFECTLTMYNSGSISRGLVDLRKGTLTVIYLNAYNITLPNGPLFKPIQTAGLVSISGSQFTSIQRSDAGGSVISRVINGRYDGVNIRTSQFTSCSVSGSNQSGGAININIKNSAEAKFEIIEQWEKKTIFSNCSSTDRGGAIFLDLESQQGRNFDLRGARYSYDNNATNGGRSIFINAQGDLRIAVPENQGVKIGAGLESYEEFNLDNLMGYHRNNGTFPIPLYYMYTPIGKHVFHVKDPCTPFVFGCGDDNVGCGHNQWPYIQFQKIKQEKLAQ
A0A848UYS2	0.3098	29.3	GNYVVYNGSGSSVGVTGLTGGNTYHIRVFEFNGISGSEVYNVNAATGNPISQATPGPFVTTWSTTDEEINIPTKSGETYNYNISWTNLTNATQGDGSATAVTGDHLITGLNNGDTYEIEITGTFPAIQFNNDPTDRVKILTVEQWGAISWLSFANAFYGCSNLTITAVDAPDLSLVTDMSSAFHNTSMLNQSIDHWDVSNVQDFSNMFRGASIFNQPLNSWTVTSALDMSHMFRDADDFNQNLNSWVPSSVTTMFGMFYGADVFDGSIQNWDVSSVTNMRSMFFNCTDFNQPLAGWGGTTGMVQDMSLMFQNATSFNQPLNVWDVSSVQDMDNMFDNAAAFNQNLNGWVTTSLTSLSQTFKDAVLFNGQIDNWDVDLVTNFFETFEGAK
A0A268P1Z8	0.31	9.7	MIVLFNLAAHVFIGVLFLINFLTTPGDWWALYPAGLLLLSSLSIMLDRKLGYKLYAFTMATAFIVYLSFVNWVQTPDYPWILYICFPLLWWPLSAFFGQASRSLFFASMASSSMILYYILLNMFWETGFPWALFPAFILLWWPLSIGVARRPLAYGVLGTLLSSVFFIAMNWITTPEAIWAIYPIFALIWWPMSIALYKKPFAFSLAGSALLIVFFVAVNVLTTPLTPWAVFVIFAVLWWPLAMYVYWHKQKKRHSF
R7V8C8	0.3105	2.9	CISVVVSANEVCISVVISADEVCISVVISADTVCLSVVILADTVCISVVVSANEVCISVVISADEVCISVVISADEVCISVVISADTVCLSVVISADTVCISVVVSANEVCISVVISADTVCLS
U5EJ37	0.3105	12.7	MWLRWVVLVTAGELLGFSIPALVATSMWDRPGVWPTVALLAAGAGEGAVLGIFQARALRPAIRDLSNRAWVAATALGALVAWSVAMALTRADVVREWPTSWAIPVLCTGGAVVIAALGVTQWVVLRRYLTRAGWWIAATALSWAAGLTVFALFTSPLWHQGQPAGEIAAIGIAGGVLMAAVMAAVSGGFLSWLLRP
A0A1C5U681	0.3106	29.8	MTEENRTYITHLKVTDVPWHRLTTAYGRGTDFPAHLAVLEQMRDLASVKESLYELTTNMEHQGTLWHATPFGMVFLSRILGKALKESGRNPVAHFLAGELLDFFACILQCFRDGDEMEHAEPLPQFSDLLREEYLWSEEYDGEADEMRYEEDEVFPADEFYSFYYDSWQSVEAYRDILEQVPAEFAKPAAAVLELL
A0A0A8WQE3	0.3108	14.4	MATLIPRTFRTHRLARVLWLGGSAAVICLLLLASLVAALPMLLSTSSVQAILRQQLSKSFQRQVDWADLTLSWSGGLALKGLKLGTGPAPLLSGNVGEAIAVPRFSYVNGRVRLDLLLRIRTVAAELAPGPPAPPKPYQEPLTTIAKALQKFESLDRPLPLDLGVTVTIEPMRLQYRDPRTGRELTMDKGTVRLDLPSLADRPVTAGFRGNLTVDGKRLEALNLALELKQLVSPERRIRPARAYVSATAKLPGAMLTIDGGLKEPGGMHALLRLDLPRLTAAAGPLLAPAMPAMLGSVAIDLHARSDTTHDLHATLELTGSRIALHGGATW
A0A436EDS0	0.311	22.9	DEEIVGGGSEGETSVGIGAAIGLAAGGAGNGGTVSVTNRSLIVTDGADSYGISANSIGGGGGVGGSATSGVLGKYAIGGALGGAGGGGGSAFQVDVFNLATAGIWTQQERSIGIFAQSVGGGGGAGGAGESTGHTDESEVSVNLSLGGSGNVGGNGGKVNVENSGWIQTEKAYSHGILAQSIGGSGGVGGASGTSAKDSNVAITLSLGGAGGTGGKSGETVHVTNFGSGEILT
A0A0V8H8J1	0.3113	17.1	MGSEIKALIGSWTTATGTVVSAVSNTPTEAVQNGIKIDLDIIGNELQATGNSLEADSVDEWNLEKAGLLIQSSGNLTIVAGLLFDMNKRNELVAIVKGNLLQALGGSAALSEALEGERTFIQLMDIYGQALQVIGNSLQAIAGILELNGEDNDDLNLAGSWIQATGAVLAALSLTKSYYLSNNAPASSS
A0A542SDU0	0.3114	25.9	MSSDVSTLDALALRWQESRSPADLAALRDAVRHVPGFRTDLDVAGETAGAHARGAHAEVLVTVEAAMPGAFLSPAAHAALATAYDALGDTSAAEHQRGLARLALDSIAATGDGSAARPWRPLRLSDQYDLLRWRGRRSRRVDLVVRGGRRLDRHRCTDGSVAWFDIGAAAPAPTDRT
A0A382G0U9	0.3117	15.8	LNKNKIELKSIDTRIDILSYFKDNFIIEEFEIWTKDNKIKDLISIAALEKPALITYNFFIKKGYASTYASLKFGENGKITNYKFNGEIKDAKLKYNEKYSFENINFNFDHQRNKISIKNANFYY
A0A0Z8P9V2	0.3118	28.3	MDAKNKIAKDLATVEAAIDANSNLSDGEKEVAKLAAQAKAAEAVANIEKATTPEAVQTLEDAAVKDLANIEIKAAYDDAVKAIEAADNLSTAAKTKALDDLKKARQAAEEAIKTASTADEVAKGALDGLKSIAKVEATAAADDAKAAIAQNSNLTDAEKKVYTDAIDKALKDTETKIDAATDADTVDAETVLAQKDIAKQEVAAATADAVKGIEANTNLTDAEKDEYKATVTKAAETAEQAITDATTAADIQSKTFDATQDVAKEEVKADAADAIAGIKANDNLSDTAKEEAIAAIEEARDTTLENI
G7GZT4	0.3121	28.9	MAVDPKEYATALGVYFVTPSRNTYCGLSRLISGCQSKRAPVPKGANCVNPTFPVSQLAKGFYIEEDGPIVPSCFNQGVFVASDEQKVLPYGSKITAAGFTCTSSRERVSCTRNSDGHGFDLSTERASQW
A0A5N9AUE0	0.3122	26.4	MASIAYTGSAYLPSVDDEVSVTALIDEEHDIVSIEFDREIGGSASWQGTSVEIKQRLKYSEITFRTTNLPVETVDLVWKFNASKLDNSLAAVIVPQPNKLRVSGEKGFILNK
X0VDR7	0.3122	10.7	VTLTGSAATNQFAGDTSAAAGGFTGIQTLTGASGDTLTGITGEAATWTQTSYEKTGSTGETLTIAGIDTFQGAGLIDTFNIDGGTIASLSGGAGADEFNISAGSVTTVSGEDDGDAINITGGTVTDIDGGAGNDVLNLDVTIGGTAAGGLGDDELNIAGITGGQTVTLTGSAATNQFAGDTSAAAGGFTGIQTLTGASGDTLTGITGEAATWTQTSYEKTGSTGETLTIAGIDTFQGAGLIDTFNIDGGTIASLSGGAGAD
A0A098LEJ5	0.3123	12.2	MAALKGLVLILLGIVALFYPIATILTFAIYVGITTLVTGFIITIAAIVNHKVNGWGWALAEGILDIIFGIVLLSYPFMTAIIFPIMVGFWIFFGGVLQISTSIAYRSEVKSWWLGLLFGIVAIMFAFWILYTPVSSAFALTYVIGIFAMVFGLYYIINAITHKRIAF
A0A2D4YEB3	0.3124	28.1	MKLKSESEKDAYWQSLYKTDQDTLLRLPTDNITAYDSLSTTLMIKTSLMFEIHGKEVYKKNNVVPILNFTHNYLSKANLIFWPIINQCVEIGGYINNFATGFPAYQLEAISNNFYQYSLSGQEEKYAKLVDKIEAFPKDPIIPKLVAAYQNQKELRTLNIKEVIGQWYVQPFKNLKEDFCFQILKLSDDNIYIKHGEYFQKLLLLDDGNRMKKFKIENEPFGWYYKLSSDNQLKLYNSNHENLIEYSQCN
A0A6C0JMJ0	0.3125	4.3	DELMDETLFVSVVFVLAKVFDRFVMDAFILVTLLLSNVFVLAKLFDRFVMDAFILVTLLLSNVFVLAKLFDRFVMDAFILVTLLLSNVFVLAKLFDRFVMDELMDETLLVSNVFVLAKLFDRFVMDELMDETLLVSVVFVLAKLFDRFVMDELMDETLLVSNVFVLAKLLDKLLIDAFILVTLLLSIVFVLAKLFDRFVMDELMDETLLVSNVFVLAKLFDRFVMDELMDETLLVSNVFVLAKLFDRFVMDELMDETLLVSVVFVLAKLFDRFVMDELMDETLLVSNVFVLAKLFDRFVMETLMDETFV
A0A2H9L072	0.3128	20	MHMSETLKVLDQRWRSTCKSILGQEVGGLQEFEGWLNERLEPGSVHNSILSSKDITSSPTDYCKGAKWISYDEIDFAKKFSPLNINEIKDIDSILSAIQERIYYTGNLFFGNCGNIEKSSNLNDSFYIYNVRRNGNSKYLAYDTIGRLSEDCFGCNVIGECQASIKSNVHKNKRCLEVWMCHGSEQCYYSFGLENCVDCIFCFNLKSRRQNIGNLPLEKSKYLQIKQKLVSEMAQKLKKEKRLPSLIELMQFEKHNPAKISVSAKSPNEPMDKNEIEKAFLQTTKMVFTKPLEGGIDSYAKWLQKHTHTVGKCVSAASGKELVLPPHANHQYLPKNRLLSLREALEFGEKNSISEGQAQNLSLENAHEIISPLAFFSVEVLRGINKNNINSTYLFDSTNSYASSVVVYSKYIGYSFWPRSCEYLFGVDSPFDSRFSLNIYSCTNITRSFEIDCCGFCSDSYFCHNCENLAEAMFCFNVKNMRYAIGNAQLPPPDYKKIKEMLLEQMHDELSKKKELKYDIYNIGCIGK
A7RIP1	0.3128	29.8	MPRNAISPYASLNAPKCHISLRISIYAPICHISLSISIYAPKCHISLRISIYAPKCHISLRISIYAPKCHISLRISIYAPKCHISLRISIYAPKCHISLRISIYAPKCHISLRISIYAPKCHISLSISIYAPKCHISLRISIYAPKCHISLRISIYAPKCHISLRISIYAPICHISPSISIYAPKCHISLRISIYAPKCHISLRISIYAPKCHISLRISIYAPKCHICLRISIYAPKCHISLSISIYAPKC
A0A3D4Y412	0.3129	25.3	MEKKKRYLLNCEVCDARKMHENLFDPYDEVVINADVLLVNEDARRNLSRYPIQLNGDNIVEAEGDVDVQVQNGWMELKCGQMPARKTVLVVNGGLAISPGTEELLKNYLAIIVNGSVRYPESLSAGLTRMKVNGKTSVYPDDCIILKGSAKIDAYFPLRAEAGARYYAERRVVLLDEKLDVAALAEKQVRFETQELLVTESNVEAAVPLVGAATTLTVVPDGCAYVDEVDGVSLDERLLRKYGKKLYINGDLSLDANSTPYLAQIEYLYVNGTVLLLPEQKDAFLALNVDYKMMIVRSGLQIANRLKAFVGPDLLDETPLGITIQDCVQVILEDDLTAGQIQEKLKFKDCMEIICNEAQKQAVQMVSENVARINTDPGKGSKEEEDAFDGVRINAESYVL
A0A7Y4S384	0.3129	29.5	MKTSLSILTLLLVSACSSGPSVPDWQLDTQSAMARYSQQYLEGRSKLAAASFDKARNATSATADIAAVAHLELIKCGIAMAALNSAPCSAYTRLAPSNTVDANYYRLLTGDFQHIDKQQIPSQYQAWLMSKNTNDINTQLNQISNPVSRLIATSLSILHRPHNATTVQIGIDTASAQGWRRPLLAYLLLQQKNNTDPLQQQQIQTRIELLQSSLIAQ
A0A564WAC2	0.313	15.6	MAVRSFLILCVVSLAMLAAAIAAVVRQDRPESVAGSGEPMLPHLLERLDGLSAIQVVSASGTLTAELTEGGWGLKERGHYPVPFETVREKVLRLAALEKVEPKTTRADRYPRLGVEDPTGAGAKSRELRLLNANDEVLAALIIGKPAFGIGGEGALYVRLPGEERAWAVRGSVDAGTEAREWVDRTLTDIAAESLASITLTHPGGETLTLVPDPATEGGWRIKELPAGAQLKSAEELGAMARALSGLTLDDLRSATETPFAAGEATRARFVTRDGLAVTLEVETRDEERWVRLEAAVAPGPDSGTDSSAATAAAERINQRTRGWIYRVPTWKVATLERRLSDLIAP
A0A661BXB5	0.3132	25	MPLFTTNTEMLKKFGKYSIFTGFILIFVGITGAVVPEIMSLETAVFIAFFMLVGGFFWAVHAFQYARHSVMDWLKPLILIVVGGMVLLSPEQGIAALGLFLSFYLMMDAFSSFSIAQAHYPSKGWGWMFVNGIMSVLLAILFLIGWPQTSLWLVGLFVAISLFFDGLALVIIGWTAKDI
A1ZPS6	0.3132	24.2	MDKTINNLVNALWEASFNARCQPVDRLAILPVIKDINGLAKEKRIALIVKASNFYNDKSFFTRLMTCLPELWANIIFKDIVAIIASLKGSVSLMSMVEFFYKYVEIDVFDLALDCEHLPINDRELLISYYAQNFALLFKHERVDQKWYTEKRMGITLEPMILLKETFLKDHRFQEALSDKSMIESYLKLKYKHFKNRFL
A0A1F6VD40	0.3137	28.3	MQTTSTSEAVQFRISQERERLAKTWIYAQQLGVGTFGYDRHSWAVDVVIDLAFHQPNNLWELMLRIMEIDSSEKIVKAIGAGPLEDLMVQHGEALIDKVEHLATKSAAFKAAMQNVWIEDGDTPVFKKFFTIAGVAPPSQVKGRRKIR
A0A1G3PD51	0.3137	8.8	MGELLISFGLFSASILVCSLVYYISLSFFPLLTRNIDLYNQMRNNNLAVAILTGGFVVSVTVIIYVSSIHIFLLFNNAVYANIFENILRAIIMFTMSMFISFLINWFTLKSFMFISNGIDDMKELKNNNLAISILITSMIIATTYMVMESVGIINSAFIIKKAIGEYGLQIAFIDLNAFLNGTIQLLIMLFTSLALFITGIKITSFVIKGVRDFVEFKSDNVAISLIVCSSILSVMIMVKYSISGPVKEIISMLGNSFDISRLLITILRFFYVLVTSTIISVLVLWLSMGIFLFLSRMFDSMNEIKKRNVSTAIIVSVFTFSASFIMRSGVKEILKVINFF
A0A1Q6WI26	0.3138	19.8	MSILNGLITADNVTAIASSDRNATGVESGADGSGFVNLVVNAVPMASDVAPNTQLPLPGVGYVVLNEQQITGDGVSSSGITVNMIHVVLQDVLTGLTTGEIIVGSAKSAVGS
F9PQA5	0.3139	17.7	MSREKIYVKNHYRYDAIFIFSILAMSVGLLFDSPKEILDGYINILKSPSHLLTDYMAVGGIGATFLNAGLLMLLASFVLWRRQQLLTGPIIAALFTLFGFSLFGKNLFNTIPITFGVYLYGKIEGLKFNTLTMNSLFGTALGPVVSYICFGIGLPFFKGLLISYAVGILIGMLIPALSASFLRFHQGYSLYNIGFTCGVIGLFIQGVFKSFNLEVKNVNVVSKGNLRIAIIMYVFFAVVFALGFYLNGFSFKNLGNLLKNSGRAPSDFGNIYGRGVSMINMSALGLLYTTYVIFMNQPLNGPILGGIFTIFGFGIFGKHIKNVFPILVGTVIAYFFNIYDPHSVSATVTILFATNLAPVSGEYGFFAGMFAGFCHVSIVSSVGLLHGGLNLYNNGFSGGFVAATLVPVFEAIKNSRFFDKNEEE
A0A7S0WPV8	0.3143	23.2	AGSVLTVGDGAVASHCGDTGFYAVDGGHLAAGAGCKVEGPGEDGFLAQGRGSQLTAGDMCSVEGGADTGFGAWEGGRVILGDSCTASACSTKGYQAEGKGSVLITGRL
A0A210QNA7	0.3147	7.8	MCSRDIEVFMCSRDIEVFVCNRDVEVFMCNRDVEAFMCSRDVEVFMCSRDVEVCMCSRDIEVFMCSRDIEVFMCGRDVEVFMCNRDVEAFMCSRGVEVCMCSRDVGVFMFSRDIEVFMCSRNVGVFLFSRDVEVFVCGSDVEVCICSRDVGVCMCSRDVEVFMCGRDVEVFMCNRDVEAFMCSRDIEVFMCGRYLNVFMCSRDVEVFMCGRDLEVFMCSRDVEVFMCSRDVEVFMCGRDLEVFMCSRDVEVFMCSRDVEVFMCSRDAEVFMCSRDVEVCMCSRGVEVFMCGRDLEVFMCSGDVEVFMCSRGVEVFMCSRDVEVFMCNRDVEVFMCSRGVEVFMCRRGVEVFMCGRDVDVCMCGRDVEVFI
F5IUC9	0.3147	26.3	MNTNDIIKLLNDFEPVGDDATDTTKLYEITDELKKNIDASLAIEALLSIFERYPMHDLGSPGPIVHTLESFAGEYEPFLFTSLDRKPTYMTLWMFNRIINAEKDKNRRLEYINRMKGYAEHRKADDFAKEEALEYYKYQTEE
A0A2N2IMZ9	0.3148	24.4	MNTPKNNQSPWAAYQSLEPQTRFVLHACALTGEPVRESALISCLFPSAAGQKWPTPTEGHLLAGLAELAQKNLLENDCACRREIVELVAHDSRKQPYLPALASAIQHAWPTPAPEKSPDPDCLWRRSLRDLRLALLAADETAYTHNLLALLALQEEFPERFPENPLVTLCGAPFDPPWFAKLPLHVQLYALHQIFLNGLLHLTEIVLPQEYLQDKRFLKGLSAKNREPFSYLLTSHLLIQGQTQAASAWLDNTLQQGAPLGVRGWRQFLAGETTAAIHSYEKDLAKIRKANQ
X0Y9J1	0.3155	26.6	MFNQVTINTTRYSQLLVDLESGNSNNSVQFDGGNSKYNATGEVARDLLTGVGRTWTITDGGQVPFTLEVKTDEAGTSNNDQFTIPTTTGTYLYDYTTSDGQSGTGLTGGTTITFASGAGTYTISITGVFPRIYFNSGGDKQKLLRVLEWGDYGFGALDQTLAFRGCTKLTSVADDTDNLNLITNAQRMFMEATSLFSLPT
A0A1V5MMC7	0.3158	18.3	MSSSSFTASKSIGLFEVRNGNLSGGKIQASGSGGQIGTILIRRAADGTEEDSAGNITGSAQITAYRKMGKLHADGDIASGVSVRVSHYTGKLVQASCGGNMAGYLYGGKIGEVLAGFDTDGKKLAENGDFNGSDITGTISAFLGISKISSTGKIKNAILSSSYSSITNIFAEDGFEDATISAYKTITRIMVGFLDGNRWKIVNENADVSGSVTARTLGRIYYTGTLEEDIVSESTRISGPLFDVIPGN
A0A0S8L3V2	0.3159	19	MQLSSEDLLRINVLLAHNCEAIRIDEQAMIVYGLAGDNEAAIALNPNCRAEQYLRRVRELLSNHALGSPGGYPVFLQRWTRMGQQRGTQLDRLLLLGEPEAVVAVAGAPDLTDELARRAWWCQPTMENARRMLERKSVVQGAMGRILADFLVEHLAFETDHLAVVMTIKLILQPGLIETAVRERIWARGTHRNAYRLGFVEAIPDSLPQPRSSRTDLERYADRLARLAAGGSAPAGLLHRLLDHRGQTYLAAIEELLTHPLDKFTSAHLLSVIGDYFGAARIGETETDIADVTARARSDYATAAGAIAALRETLPEIEEEIVAMLALGHTGEPLATPIIAKTTASGTLLRRKLEPVLHPLLGHIQTLRRSRS
A0A179H9T8	0.316	29.7	MSTIANFIESRLAPTQHALDLGDGCHPDEGTALGAFLGAKITAQQAAASITAPVLREPDPAAAVHRLMGLLCEALVELGTDHRTQLLDLLEAIQQLPPSERIDWPRLPNFGHMWADLYRLHMHGLDGWEKTEMPLSEARKSELCHHEESVAAAEAQMYRRGLGGVTRHWGYAWLNLVQGRRPGLGVFIRGAYTWLAEAGVQLKQELQPDEVARYGGQSSVEATMPEHWELWRRSFLSISLDEQLFPADDRKLAAECYKLI
A0A210R2Q3	0.3161	24.6	MFYLTDCPTVLSVFYQTDCPTVLCVLYGTDCPTIQSMFYQTDCPTVLYVFYGTDYQTIQSMFYQTDCPTDLYVFYGTDYQTIQSMFYQTDCPTVLYVFYGTDYQTIQSMFYQTDCLTVLYVFYQTDCRTILSMFYQTDCQTILSMFYQTDCQTILSMFYQTDCQTI
A0A2T3LA05	0.3161	30	MSEVSLLNSPNESLAKRVVLEGDDAIHLWLKGKDAWNQWVEDNPEADVSFEDVDFSKYAPRLQADHSSLAHSFRDFHFPNGDITFSGTHFGNTDVDFSNITFAKGKIDFSYANFGEGNVDFAYTQFGDGIATFIQTSFGDGNVYFTEAKFGNGIILFSNSKFGQGNKYFSEATFGNGRVTFRDVNFNSGDVCFTNATFGIGKVDFSNTKFGDGILSFINTEFGEGDVDFSKVEFGDGNVRFANSILDSGKADFSRTVFGNGDVIFSNVDFGEGDVDFSKTKYGYGDIDFTKARFGLGQTDFSEAKFSDGNIRFSGATIGSNSFLFEKNTIKGFAYFNDLLGLTSTKLISFRHSIFEKSLDFSVKGMGCIPDFTSTKTTNQVVLQELEYKLRREGSWFKEQATDIDDIARLRRIKEIAENNKDHAAALRFHADEMRAKRWHEMGTSASLLDMCFSGLSNYGQSILRPFSALCTLMLTMVLYVVGFAFPLSLNPKDYSQWLSNTLNIDFSTYLYGFELAVSSALPFISSSRNVNKTAGEALADTLPSYFGAISLVYGGLCFLFLFLIGLGLRNRFRI
A0A7K1ZAZ0	0.3161	29.7	MQRLLERWFERADDELAAKVMDFVGWALRDTEDDLDSEVRERIRQLWDSRLQEIASEPQSHRSEASAFDQTFASAKLDDDWSLAGLEVALRAGCPSIGHDVIERLGEIASTRSAEATLYTLNMLQAPANDWDHSTWREPVWSVLAATQTVVDTETVENRAEIVDHYVKRGDLSFREFAPRATEV
A0A168GQI5	0.3163	29.2	MLEWNEYFIARKSGVKKLWKPLLEERVRHFESLHGEDLKKYIYELCVGYFDHGQQQIPLQHPKIWEKVLIQWSSEIELNNEKYMLWAFKATCFKDVYKIVGLEPSLLLERILQSNSENYEAKQLLMLHHIDTLDFALHELPRGLVVEEKTCIDAIKRCDALISDTPELAACKNRCDGDFEHYKKMYFAWNEYKSRGLEEDFFTWFENKI
A0A7V7WGN7	0.3164	17.9	MAFWFLIASVVIALAAAAAVWFGQKRETARVEGLRLALGQSAAPTACTTVDFATLAALPPPVLRYFRRVLNDGQKVIQAAYFSQTGALRTSLQTAHWSAFTARQWVVPAAPGFVWSARVAMPLATHVGVQDSYVAGAGSGRVSLLSALAVAAESGQPELNAGALHRYLAEAVWYPTALLPQFGVVWTPINDHAALATLSDHGITVT
A0A259RJX2	0.3166	23.4	MINAADNRTTTTGTITNRGLIDGGTTRLQANTIDNLGTGRIYGDHIAIGANDLTNENENGTAGTIAARNRLDIGVQTLENKEHALIYSAGDMSIGGALDANDQATGQAVHLTNSSATIDADGQIQLSAQTIDNLNAHLVTSQV
A0A7C4P4C9	0.3168	27.9	MKNYRSERGQALILIVFGIIAMVGLTALAVDGGTTYADRRQAQNAADSAALAAALAKVRGDSQWQAKALANAATNGYANDGVTSTVQVYSPPISGPYATHPKKNEYVQVIVTSHIDTSFARVIGIEQTTNVVQAVARAKPPEVGALFNGNAVVGLDPNGLSFDAWGTSDWYIYGGGLFANKDARAKNNKDNVQFPDGHCVTTVGTPYYFRCSPQQVGVSQYKYPDDIRPLLPPIPPCDGRAYRGADGKLHEQVGKEGRGSRVDHFEDTYAPGLYCIEDAGGNIHGGIIGTGVTFYILDQSFTMKFNGHGYFAASAPTSGPYAGVLMFSDITPNPCTQNVEFRGNGSASNVGTIFMPSACIDDRGNSDVFEDRTQLIGYRVTSNGTGQVRIRYSADDNYKKPQPPAVELVE
A0A3B0XMB0	0.3178	15.5	GNATDNIIRNASSANSSINVSGATTLVSRNNNTNTDFSINLDSVGNDFNDVNIVNGFNVALSDNAAAINVQSINSLNTLDVISTGTVTNGSAINNIGTAGVMVNGTSNFTVADGQSISLNGENTFTVDPLFNAGTNNQINNLSIKDLSNFTLQDNFTSQGDVNIIASNIALQNATIGNNINITATENNNSQITQSGGPLVVNGTSTLEARSITLSNVGNDFQGNVIVNNAQADVTLADSAGGIQLGGVNTAFVASTLDVTSTGGDITQANAISTGDTTLDAGTSDIVFNTRNDNIFSGDLSIADAQNVRIDNTIGTTLDTSSIRNDLVINSGGEIKQTDANSVLRVGGNARLSARDASDVDQNITLSNTSNQFNTVNIVNAANVDLYDSAAAVGIQGNVSGFLTIQSTGRDTENNAIFNTAEINVAGTATFSVLDGESINLGNQANTFIVDPVFNGAINNLTLSDDTALRFENNLTLSGGLAVNAQGITQAENTALDIAGQTSLNGNAGGIRLTGSNDFKDTVSLNTRSGDIQNQPADVVISDRNNLDLGASSIDGGLNVTAQSVTQTKNLTEGNAQGLRVANAAQFTVADGGSLALNNIDNQLTSIRIATATEG
A0A1K1NUU8	0.318	29.6	MNKILSLKQHIPFLLGLLVLAVIAGAMLLYESDFLWKVQEKNLFLNSMLFFKEQMVVPGGLLTWVGMWFTQFLYYPWLGVLMLCCWWLLLMIIIKRAFRIADRWAILLLIPVALLLLTNMDLGYWVYMLKLRGHFFISTIGTTAVVALLWGFRCIPAKWYVRAIYIFVTCALGYPLMGIYALAAALLMGIWTWRLTSSRTESVLLSVVALLSIIAIPLFCYRYVYYQTNLANIYWAELPLFYVTENHPTYYIPYYLLVLFFAVLAVTYKANGEKGRAMKPFFYLLNQIAIAILLVVGVYQFWMKDENFHHELTMEHCIAKLDWSGVLDEAATQQDEPTRAIVMMRNLALSRQGRQGDAMFLYKNGSKEYAAPFGIRLMLISGPLIYYQYGLLNYCNRLSMEMGVEFGFRVEDYKLLANCAILENDQPLARKYIGLLKQTLFYRDWAEQAEQLLGHPERIAKNAEMEPITHMLHYKNFLSSDQGYIENFLMTQLARSTYADDPIFQEQALLATLWTRDVPLFWSRFNDYIRLHPNSPMPRYYQEAAYLYCIMEGRKDIDRMPFDASVKESFEKFAESMSNYDGQNVEVARKDLAPFFGDTYYYDYYTMSDLPEY
A0A210PNA8	0.3181	12.4	MVKTEDKSWIVKTEGKSFTVKTEDKICIVKTEEKSCIVKTKDKSCIVKTEDKRCMVKTEDKSCTVKTEDKRCIVKTEDKSCIVKTEDRRCIVKTEGKRFTVKTEDERCIVKTVDKSCIVKTEGRSCIVKTEHKSCTVKTEGKSRIS
A0A7U6KNL9	0.3181	24.8	MYNLFEADDAWLDKIEAFGQPPAIARVVELLAQQKLQDEEWSIAIENPKFKTLRSQWLRAWLLGAISHPNTAQYSGQFRGKLAENDYDLYEKLLVWFQAEKTQPNPLILATSKDIKVATSLAWPTDLTLWFQVIIFILEDTPSLPENIYPRVVDVFKVFQNLAINFENATQPSQVVIEFSSKILQIALDWLSEIEGIKDHPSTHNWQLVNDITGFKDALRNLIIVSANSNPTFIQTYLNRLLDLDEIPNEIFKHIIQLSGFIVQKHADLIVEFCLKKIIV
A0A6I6W751	0.3182	22.5	MLSTKVRFDESLIIDYAENMSKKYTEIDINRLTELTTHNSDSKTALLGYYEFESVNSYEQIAYANKLTYFDAGSNGWSAMADVDPSLAYKVNDEFLIKQIQNSKDFVLISDPYKARLIADTTGRGISYANEIDILINNGYRIETFGNYWRAIK
A0A4R9ML44	0.3183	19.6	MRQPFSGFLATTMTVVVAWAIIRLFDFTTFTTWTAWIFMCAIPGQILISVSWKGNPSFVAHLAQPAKGGVLLLSTLAIAAVVAVVCYVTIGGGIAPPVPMLVVYTIFTVIVMFWLAIMFGGWPFVSLTETPFVSGLSMLVACYGLSFVVFRTFCNFAFLRGAPIYVPALDPGGLFDANLALAFIVTAVAVLFLLLHFDLWPLATIPSLMRQPILGIVWTGLALAIGGLAMHIGIAILHMSALSFMVKVPIPFIFGTIVVLNMLQGTLFQRLPQPVKGLGNAAVAMVGGLLLAFLYGRVAPILTGTLSSGEPGFDYERWVASALLGVTFPLLIAFSEYFKLWPLMRRRSS
W7QTG4	0.3184	21	MQNISTLYQLVQYAGCDYCVFDVGRRVIDIDKTTFEQFEDGQQAYPYPIQSQAKFALVYWPIGQTDNPYIWFLNLPLDEESQVIPGSRNHFVAIIQEALGNDFAQQTDEQQQLPDNPYIKLPEQTKVAIVNARIKDKFNRSYSELAQACLDYLDQSDKAQWRNLTVQGWADILVQKDPKVHKLLQNEFWQLPDELQNQLIPILEHCELPKVLVNKSIRYLENENSEEKQLAILRVLAGYCDQTSVQTWLTKQVSTDKPAEDILNLLLIVGARCWVSLKDPLLLSVYLEKIADLPANNFEALFRDAIALPSLRRPILALMQNPNALPKTRIAVSNMIKASYGTTH
A0A4R6YFP8	0.3186	21.5	MNFVELQQAADSAMSEALTSAGFRRTAAGTWNRRRDDELNVIQLQDHSTEKSFCVNLGIHYTFLPQAGTEARLDGDQIEVPDCELKLRLTDQAAVKDQWWPIAASSVDQVADLVCSRGLPIFDSYRLDGPIAGMDGKSIESGNPGLLASITKVRACLLLARMHERWGNRDKSIETATIGVKLAGMAVGPKKALKDILKRLGQPA
A0A5C8BJ20	0.3187	11.3	KSNLEIVSAAVKNNGSALVFANDQLKSSPAVVLVAVAQNGGALKFAADNLRSDYELVLAAVKLKGRALEFATEELRADKNIVLAAVGENDWAFAYASDELRANKDFAMQVVALKGRALEYVSQELKADPELVLAAAIEYEWALDHADSTLVSNRTFILAAVKLHGLALEYASENLRADREIVLTAIEVNPEALVYASSDLRAEFAKNLAIKLDK
A0A401QLQ5	0.3198	16	TAVVKEGFRDPAVLKEGFRDPAAVKELFRDPAVVVGGCRDPAVVKEALSDPAVVKEGFRYPAVVKEGFRDPAVVLGGFRDPAVVNERFRNPAVVKEGFRDPAVVNEGFRDAAAVKELIRDTAVVKEGFMDPAVVKEVFRDPVAVKELFRDPAVVLGGCRDPAVVKEAFSDPAVGKEEFRDLAVVKEGFRDPAVVMGGFRNPAVVKEVFRDPAVVKEGFRDPDVVKEVYRDPAVVMGGFRDLADVKEGFRDPAVMGGIRDPAVVKEGFRDPAVVMGGFRDPALVKERLRDPAVVKEDFRAPAVKNMRTRSRSRP
A0A6C1QH57	0.3202	16.3	WSYSVSVGANTYTANLYGKGEGINVECKMYISKSGHGSFTDFLWFEGNSHIAGIEGDWTIYKSPTENIPFVSIDWFNNVDGTSGITYTNIVPGGPENGGYISHEITKETPYDVSYDIFNKGQNNLVEINWNRETKAGQIKDPKTFSDQEFHCWDENGVDIECP
A0A1Q9EI29	0.3205	23.5	MIKRRIGQRGREDFQIWRDGDRLQAVYPSAPQATGTGEEACGPDEFGSGRYFQVRGRPGEEVELALYIEDGKVTVRTFTVESRRSRQWESVRGWARHSYSVVQPGGGPGIPMTMDPQQPGVFTSLVVVGQVFDKQAGAFCFQFQVAVDGDSRWVFFPKGPGGLSGEVIVNPPPCHGNGSDVAFTIFSPAPNRTFEIILDLTSKDRRQTVTWRAV
A0A355ILC8	0.321	19.5	MAWINRAMLLLFILFIMVETLGLRRTFLWKVQDLDLFVFNRHYLAETFDVPGGLARYLASFFTQFFYHPWLGTLLYLGLLLLISWLTSQAFHLKGYLKPFSHIPALALLLMMTELGYEIHLIKLPGYPFVPLIGMTALLLAFEGYQRFTQPKTQLIFMGLWTLLGFPLFGAYALAGTLLMLLRTVRQTLSQGFKHNWLPLTGGSMLVVGVPYLYYRFVFGLPCLSRFYLSLLPDFVDKETLVLWLPYVLLAGFLLTATLAFTPGKHAWKNNHPPLPAIKAQRWAPGILFLATMLTVHYTGFRDEAFDTELAMQEATEQEDWQAVLSLARAYEEEPTRMIVMHTNLALFKLGLAGDQLFKYPSGNSPQHTRGQVLPIQMAGALFYYQYGHLNYAYRWSMEEMVEYGMSHHTLKYAVLTSSLNGESALAKKYNDVLKSTLFHRKWARDREAIINDPGRAMHNPALLNILRLNAFNDVLDGDHSLLETFLLNHAAHSRGGNPELIDLSLLANLQLKQADRFWPRFFVYVNTQPRIPVHYQEAALLFNLQQPQPGIASITFDPLVLKRFNQFVERTKAYNNQPRERIKALMAEEFKGTYWYYYFFADLQLQQPVNHQPYQKL
A0A418RD68	0.3214	22.2	MQALLLFAESDAGPPVGKTLTQREEQLRQVLTLSEHALTRDTYPTDLLFGYWLRARTRLLLGEYGMAVQELATVFEPLPEELFNRALLTALDLELAMTPLTALRVPLAEAERRFRQVFEDARTTRYADPESLARLVQRWHPQVAAYAALMPEPVRECLPALDLLARVDQRATWRGQALPPALVPHLTRLGVRVPTLGVTLSGNAAYQVARLSRQVGEATVWGPVLPLLPIIVALSRGGEAHRDAARRAWRDFGMLPGAHRDPELDGVVEVWRAVVAGERPLADGLRALQDL
A0A412A2E9	0.3936	3.9	MRKYVSIHECFNKCQRISKYKCIDERFNKCERVSKYKCIDERFNKCERVSKYKCIDERFNKCERVSKYKCIDERFNKCERVSKYKCIDERFNKCERVSKYKCIDERFNKCERVSKYKCIDERFNKCERVSKYKCIDERFNKCERVSKYKCIDERFNKCERVSKYKCIDERFNKCERVSKYKCIDERFNKCERVSKYKCIDERFNKCERVSKYKCIDERFNKCERVSKYVSIHEHFNQCFIKLTDIFNEFRAIDKHFTDN
X0X9I0	0.3943	23	YTIYGDIWTLALGGQSIDGTTVIGATVTGIGTAAVTQPIFTECRIGAATIPPAIMTRCGVGSGSGTFTAGSAGQYVMHACYSLVPGSGAPAFVFTGLGPSTGINNRAWTGGATWTLDSDCTLSHEVLAGGGTTITTGGGDAEIRGTTRSLTVTLSAAETVQFVGVTGPITLSGNTTATVNLYGVSGSLTDTTAAAGATVTDETVNQVNINAEVVDVLKTDTSTLPAQGAPPLAPTLEQAITWLYKFLRNRTRQSATLLELYA
A0A2U1D4I7	0.3944	17.5	MESRHINWFGILSGVVFIIFAFMIFSQPLETIISLSYIFGILAWIQAITSTVSAIRGNQAGIPISGWRMFSIAFDILVGFVFIFHLGLGIGTIGFLFAIWFILDSVSGLYFARILNPVSRGAYGVTMVFGLISLALGIILLFSPLMAATVLVYMIAFYLIVFGVSLIAASL
A0A4T1FHY1	0.3946	19.1	VALSYAVSGDTLTASANGTDVFTFTLGSNGNYTFTLLAKLDHPAGADENDIAINLGSVIRATDSDGDTVVAAADGLVITVDDDTPIASATKLTGVVDEDGLAGGIAGGTGDVAGQAVAASGNVAALFQSGADAPLSYSLNPNTSGLPALSSGGVALSYAVSGNTLTASANGTDVFTFTLGSNGNYTFTLLAKLDHPAGADENDIAINLGSVIRATDSDGDTVVAAADGLVIT
A0A7L4YPR4	0.3948	21.7	MNLFKSTGNALIVRGVLTVIFGILAMVWPVATIVAFAVLWGVFALVDGLMSFGVAFSSLISGWARALFVLMGILGVLAGLFVIFRPVQGAVILTWVLGIWLIVHGIFDIAAAFGHQLPMPRWLMVLTGVLALIAGILIVANPGASTVSLAVLLAAFALVWGVTTIIAGFAMRRLDKQVNAPQV
A0A5E4I094	0.3949	16.9	MPGENALPELEKHWHALARVLFGKEVGELGGFEPYLRKYLEPVDVRKSAISGKEVVYSKEDYCEDAKAIGFDEIDFRKKFSALSINDVKDIDSLFEAAGERAVYAGSIIRGNSKFVGKSTTVNDSYFVYGCSDIESSKYVAHSCVIRDSDTVFGCNTGGMGNYLLHCNGFINLTRCFEVWVGSASSDCFYSHNIDNCHECIFCFNLRSRRFCIGNLEIERSKFLALKGKLLLEIADRLQKEKSAPSLVELTVGCKDHSRQVGEALKGKIGKEAREKQDKGSVEEAFRRASGIIFGKPLVGMDRHGEWLLRHNKQMRRDISIISGREVLCGDYGARFFLPQNRFIADSEMEVFGENIRIGEEEAEGINLGGAAALLGKVAYFNPSILSGQNRNVIECASTIDANSCYRCVSVGQSEKCAYSFVPRQSQYLFGCNWVIRSSFCIKCYDSAKITRCFEVDNATSCSDSYFCHDVENVHNSMFCFNVKNLNYAIGNCEVGREKFLEVKSALQKWMLGKLEKEGGLEMDIFNVGCKK
A0A679IR26	0.395	14.3	MNHETPSFLLDGGALEWDAMGYRFAEPPGVDLLAASTLADGNPWIVFAAALERAKQGRFDGLPVLLRAMRSFKDDVFWRYCAELVGDAGSSVLLKVFVRDFRDELLDAGEPAYQVELAHAFQQSMRLWTVPLTLKMYLDSGKREQTGVLSVFLSRLMEPELGPIGVAALPDAEYRELVMAKYEELKVAHGSDEAAVLHGEAFSVRALARHLHAGLSAPEIDEDEIMFERHLFEAATGIDCSAFFDDGDLQPLNAMAIVEEFLEDKTDGLYAQAVRCFWGRGLPD
A0A3E3IA46	0.3952	14.1	MMELSIFHEKLNKVDGNAYVIEEEIHMPASGIYDEELQHDNIVDSTLSVYTGPTLTGEQIQTFALSTPSTMPWKRIIRIQSDASVVYVTYETVGDTVEADDINRVQEAVVKTQGGVNAEEARATSAEAELTRNLQTEADRAAAEELRLDGRIDAEMARAQEAEEVLSLRLDAEVTRAETAEQENADAIAVEASRASAAEKVLTDNLAAELSRATGAEQQVADDLQAFAEDVITKEEIDALDGIEPEPPENQYRPMTVEEIDNIINQ
A0A4D6M430	0.3954	3.3	MVMVWVGRNSINLLVRSHNGAIYDGRNSMNLLVRSHGGAVCDGRNSMNLLVRSHGGVICDGRNCMNLLVSSHGGAICAGRNSMSLLGRSHGGGVCDGRKSMNLLVRSHGGVICDGRNCMNLLVSSHGGAICAGRNSMSLLGRSHGGGVCDGRKSMNLLVRSHGGVICDGRNCMNLLVSSHGGAICAGRNSMSLLGRSHGGGVCDGRKSMNLLVRSHGGVICDGRNCMNLLVSSHGGAICAGRNSMSLLGRSHGGGVCDGRKSMNLLVRSHGGVICDGRNCMNLLVSSHGGAICAGRNSMSLLGRSHGGGVCDGRKSMNLLVRSHGGVICDGRNCMNLLVSSHGGAICAGRNSMSLLGRSHGGGVCDGRKSMNLLVRSHGGVICDGRNCMNLLVSSHGGAICAGRNSMSLLGRSHGGGVCDGRKSMNLLVRSHGGVICDGRNCMNLLVSSHGGAICAGRNSMSLLGRSHGGGVCDGRKSMNLLVRSHGGVICDGRNCMNLLVSSHGGAICAGRNSMNLLVRSHGGAVCDGRNSMNLLVRSHGGVVCDGRNFMNLLVRSHGGAICDGGNSMNLLLRLHGAALMYIIW
A0A0S7ZYT1	0.3955	19.1	MAVCSTVDFTFNSCVEGSVTDPVTITGAVTLTINTVTGTLTDNGGYNVATTLALSNVGVLDDTGLVTVNGGMNFSRNASSGNFTESASHAAPQALTVSEDGNDTSLTAFSMQASRTPTNITIGNAGDTVVLEYSQVNDPLTIGILAPLEGTDFPSMYAGSFKVTASDNTSVTLTISTGGDTTLAVDSNGDGTTDDTLLRNWDDIH
A0A7S6MHA0	0.3958	22.4	MLETLVESGDDAIVQQVGANASTPLAILEKIAAGPLIYERVAGLAGNRNISRTIMEKLIAATMSDANVADPVRHGLYKTYVLAALAANSALPQDLFDRLAAIDSPTHFLVLALINAPNANCAQMMHLLVSEPSMENASLYNTVLNKMTGKDCSFEE
A0A4Q8QKX7	0.3959	14.5	MSLAVPTINIGETAALADANVPTGFLLNQSVLNILLAGDPSLGAPKLERLTLGAANSINFFGTVSLNTIDPVTGKSSLDQLVLNTPAIYGYGEAGDVPTITTGTLYWNGVIGNVVAPLDQYGSLPPGPVVQNGPGTGSGTLNINAEHIVFGYNDTERKRKDTTLDRLSLGFSTVNLTASDRITSNGKGSLSVYQAQGDYVEGRGYSYSGGALNLITPLLTGEAGSVTTITAGGALTMRAPAGAAVVTTDALGAQIRLNAASITQFDTTIGLSSGRLTMNATGDIVLASGSKLDLAGRAVQLIDQTRYSWGGDVILTSTEGNVVQQMGSTIDISAANNDAGTVTVEALGAGAGRVDLAGLIKG
T0T1L0	0.396	15.1	MKYLILFLMMMGIMTNIRANNLIYTPEKFPDFSPVTYYFNGTFDVIQNPYWFSQQDFFKKHETLWKRVRDPHHSIKKDGGYYELFKDEVFTGRVLPNIFLHSIGGAYDTRWLTEYFTEKGYWNPKLWSFFLTFAAHIGNEALETSGKEISSHDHIADLYFFDIVGFMMASDNDIMKFFVDELGMEAWHFQPAWDFQHDNIFNAGLNYIYRPKYFKGKVRPILFSGMQNMGGVSVDYGAHTISTLAGVSLTNPLKQKGRFVVGVFHENEGRLSSSVMFNNSENFRWRVQLYPPAFKDLLQVKSDIGIILAENKSDQFALGLSYNLPLGIGFISK
A0A165QNY0	0.3962	23	MTARTIFYRFNVNTSNYEYAGEIDWGLHQSMVTFGTAEPRSIREMRQAKTPGKSQSRRFTWNGHQYKWKRGEAQNDLQCFTVPMLGAGKLVASFEGSSQTLTVEARAREDVIDQIVVLCVVHLFLISAGKW
A0A4R3JI61	0.3965	24	MSWGRGLKYGWLAADGLAELYETGNVTLKLDVTFGLKSKAGHMLILQLQNEKPIMAPTQTAVAPSVVLPFGKKRHLEIGGAMSLNDRESYSFKFGLWQDF
A0A7G8BD33	0.3966	23.3	MNLNYSRSWFQTPNAYDNLNVMNVISGGNESNPVFGDVGNTDQRSKIQTFDMAPTYTHVIGSTSVFNFAPYVRRYFYNYYPSGDPFADLGPPNLQNQTISQYRTLTNAGVHSDYSYVKGIHNIKAGAVYEQTFLRENDNLGIVASTFNSPCLDVNLNPVSGFTDPSQCVAAGLFPNDGSNPNATSTPFNPVLLPYDLTRSGSLYSYFWSY
A0A327K8B3	0.397	18.6	AGTYGPIVVPAAWMGSGTVTVQADTAQTAVVAGSGTNAVRVDRGARLSLGAGVKMQATGGHGCYVEGKLIIAGNVEFGACTYSHMLAAYGGSIAVAASYRVTGGAQQHWYCYAGGTLVCQSVTVTLSGTPAFSVAFAQCSSGHMTVNANAFSGSASGPRYLADLYGVIQTYGSGTSY
E5WRJ8	0.397	21.5	MRLHIESWVEERQFSIEVNNLFEESAKCYKAAAYRAALLFSFLAFQTIIKERILKATKPEHINEHYWLSIHTRLRDDDNWDSEVIDCIKRSDPGKKLFNISEDLRQQAIYWKNRRNDCAHSKRNIITDVHVESFWYFLKANLNQFVLPGSQSSLINEIKNHFDTNYTAEDKPFNNLISEAILIIDQSNVVSFVSRLFEMFEEERPIGLFTNERELEFIESLILADQTISRELTEKITQSEVIYLAFIEGRPSRLQHFLQYEEIIRKTWRVHLFKGSKVSLPLLASLLRFNVIPADSRIRLYLKIITKGFDINIRESDFEVLLEKGFMQQLRQSLFFEHHEMGMLLNDFEWANKNVRIALYYLKKFELDRDIVKNVANTFNAFPYPFKARDALRNFFRENPEINDLFIKIADENYISLPESLGFEEK
A0A7W0CNB6	0.3974	12.3	MMEPAEAELARYRFRLRPGPSREILERAEKSYIFGFNSALADETHTIDTISPDQRGFAYEGAASACTLLDLATPTRGRRLHELQTGPAKRHAHAVHLGAGRAYARVPVRRTFARLEPLLRWAALDGYGFQRALTLTDQTVGRRIMPSLRTRAECAIADQGLGRLLWFHECAAPEDVAARIWSFPATRRGDLWSGAGFAATSVGGADSDELCSLAFHASTDGFRAHLAQGSAFAAAAWLRSGHLPAHTAQAVQLLTGVEADDAAARVDRAMIALGHDPRTADDYLSWRAHTRKAFTRRG
A0A1N7CA70	0.3976	29	MTGSVEEQAFPAALRPAVRAVVLQVAGGVPERLPAGYRVVHAGEALLLPVRVYYPPAALLAGVAQEGDAGLIALCLGTRHHDGHVRERCIQGVLERGAPWAMPFVLQALDDYVLPVVLRIEAARTAGARGWDESIAVRLAGENPAWFATLERRAISYWNEHHRARYQQRQAYPACRVIAALRGAAGLTPR
A0A1F5B4S0	0.3979	21	MENILLFAFTVAIYSFVWFFFTDPIGWKKQVKRMALVALLALPFNIDGNVFTIAGNATAEKSVYSVLSLYQRAEQNAVTLFGLAGYQKAGQDVETGIGLAGYQQAGRNATTFVGLAGYQQAGRDAQAIIAIALYQRVGEKTRAFGALSTLTRD
A0A4Y3WM08	0.3979	11.3	MVDGPLRSRIAAALAAGRVVDLIPDLPRTLIDGSSMRSWGAAHDVDADFLRDLLRGVGPGAPPDPRGLRLRGVRIRGRLDLDHVATPVRLELQDCLLQDGMSAEQAHLPALALARCRISDPSGIALHADRLRTDGSLYLNGSCVEGGIGLVGAGIGGSLHLSSTTVRNPVGPAVAAEGVTVARDLLADGTCTIDGSSVLGALVLLDARIDGVLWARDATIRNDAGPAVHGGGLRIGRDLYLDGGFSAVGSGLVRSTVHLSAAQVGGLLYVTRGGVRHDDDRHRWSVDGLTYAGVPLLGDRRDRDGWIDLLRRATPRYSAQPYQQLAAVHRAEGHDSDVRVILMAQRRDQIERGGLSGADLWWARLTGALLGFGYQPWRALIVLVGVLVLSVALSIGLGAAGALAAGPPPRPCTVIETVGRGLDLGAPFLPRSASSTCTVTATDAATVLTIGTWVMQVIAWALAALFVAGFTGIVRRT
Q84HJ1	0.398	13.8	MTSTLTRDGVHRPGGWRSRLALSPDLVDFANRGFRTDRPETRYVLERAATAFLDGYNRGLDTPYGQPTTLDGIPADLRGFAAEGSAMSAVLLDRLSPRRHGRFAAQLRGHPRHDYLLHVGAGWALAKLDAVSVGALGRLGRLGSENGLLRWLAYDGYGFFKVFFVKDPTLAGWRRHRKPCDPTCAIRYQGLGRCLWFRDCGDPAALAERISGLPASHRGDVWSGVGLAATYANGVSPDDHALLLRLAGNHRPALAQGAAFAAEARRADGTAGPAVDAATRTLTGVSADTAAEWTWQARHGLDRAGATPADYGEWRARVQRLAARHVAG
A0A359KF72	0.3983	11.5	MGEIQASLEEARAPRSRTARQVLLRRLADVVSLPASRINAFERAVAGDLLVDVLRPAPLEERRRVSLRLAPLGELPDALKRLLIRDEPQVAAPLLEDCAALSDADLIGCARDATTQHRLMMATRRDLSEAVTDTLLSWGEEAVIALVLANPSARLTQTSLEGVIALSRSSRDLCAALLKRPEMRPSGAY
A0A0F8Z224	0.3984	19.7	MTADVAAGNDVWAVAWDDMDLDVAAGHDIPLVWTFGDLTGTIDAANRIGDDDPRFGRIKSYGSIDATIIAGHLPVGDPKRDAFYGQIDLVEAWDDIDGTITAATSIGTVRSGA
A0A2G2F0A9	0.3991	18	MKQVLILLFLSVTINSFSQNFKAKVDSIYDFHPHKMSDEEQRKIFKKLDVFFEMVIADTGKYLPLLRQELNTEDHTSYFYYDAAHLLIINSESSSDLNLAVKSFVKSDIRDLSPKNYVNLLMGLAKKGINITDAAVKILSDSTFSFFIPQHAMTFNQGYCLLFCLSPLPVDYYTDTLISIFRETNSIVTQKSIITTLWFSYSCKGDEFLNSLTPSNTLDKKVSKYAKDLLGRILSKEYEDIMEDLDSEELNKMFDSGDLLRFSDESIHYLNLMVKLKRKKLNCR
A0A7S0JIG2	0.3996	0.6	AGFSAFGFTAGAGFSTLGVGAGAAFSTFGFGAGAGFSTFGFAAGAGFTTLGFAAGAAFSAFGSTAGAGFSAFGFTAAAGFSAFGFGAGAGFSAFGFTAGAGFSTLGVGAGAAFSTFGFGAGAGFSTFGFAAGAGFTTLGFAAGAAFSAFGSTAGAGFSAFGFTAAAGFSAFGFGAGAGFSAFG
A0A6F9AVG2	0.3999	4	MDTNPTHLMVMDTNPTHLMVMDTNPAHLMVMDTNPAHLMVMDTNPAHLMVMDTNPAHLMVMDTNPNTPDAHLMVMDTNPAHLMVMDTNPAHLMVMVLTQHT
A0A2V7J3U8	0.4003	23.5	LLPTGVWFLEHPTALAFGDSVLHVDSTALKSAAGAGRFAVAGDLPARGPINARVALEGFPLTGIYALMERDTLGVAGAVTATMAATGTRANPLYSGSFAFSDAAFGSFRAPFMDGIIDYRNRRLNGEVHLWRSGQQVLNVTAHLPLDLALAPVAQRQLPDTLSVQARADSVDLGVLAAVTTTVQQVEGVFNADLGIGGTWEAPRLRGGLEIGNAAATIPALNVRYAKMNGRLSLQGDTIRVDSLAATSEQGRAELTGYLRLERLTKPVLALNITTSNFKALDLRGYLTVTASGRVALTGPVFGATLTGRGT
A0A7Y4ZRF6	0.4005	26.3	MDAEDWMVAVRMSVRSRDFDAIERLRGPLARECIDQLVHEYQRRTNWEEKSLLVFLMQDQRDPRQEPVMRDALGVPDSGDDVAWDVRIIAICQLEGRKARDLRGDYDLVLERVAALQNVP
A0A2K9E9F9	0.4007	17.6	MMFENINSWLEFIKKTSLKDLTGVINEDFYLDEYVKNMESDIVNPELLVDIEEKIKGSEIEKLFWEKTLLFINVKCLKDELLDYLIDNNIANEILGHLKLPDKYLWKLVDKTEEAVLTLGKRMYIEEKYKYEEFQDFLAKFPNKYWLWNSLLNVEPICNEKKKILIKMLFKITNFDDLKKKVITITVSNRIKNTKSIIVIKKYYKTMIPEYLLAISQNPITPIYMLENLVNIERIKYANQIRNFSKINLSSKKGFKD
A0A6M8W1X0	0.4007	17.7	MTRSLHQWRQQIGSVTAAAIRGTALERALGASPEQRMAFATAFTDDAGHRRPIDFPLLAWVLGLENAPAPPPQMAADRPDLRLWCALQTRSVDPHTLIATATGAIAPECQNEGIEVWTEVELACLHALWWHARLHGSDTLRHRALDHANWLMAEIQPDNGTNHAWAVAAFVELAAAGDADAALYAETLLHNCQVTLGRADRFSAVLLVDATRYLDERISDGEL
A0A1Q4Z6F5	0.401	26.2	MLLIMTTAEVEQQVALVAAFLRDTAEAVGHPDIVERLVAPLRVTMGDLAALPRSDDFWSGRANDRLTIFKLEEYARRRVDRDPYDRLAGRTLVALALRYGANDGGLPYIAAEVAADPKAVGDAVIVAHWICSEIGLDTTHDLRRALSGADRAALVDLAQSHQGWIGVAAGIALNVMAGASLDEAYVRRY
A0A2D6D0C4	0.401	29.8	YRLRDYVTAAGQWGDVVRSVERDDIAQAAQYGRAWCAIHRRQWPSAREELKRVTLLFPGRDNDRRVRPLLAELRRADALPLRSPTAAKWMSTVAPGAGQMYAGRVANGIVSTGLNGAFLHFLGRAVVDGRWVDALFIYLGGSRFYWGGRQNAEKFAHARNEEQRARFVADLARYDF
A0A5A9E0J5	0.4011	21.7	MSNEQKLTFGAWVAAIGTVLAAIGSTPIKSIPEDTLQSFNLVGNELQATGNALAADAIDDFTLTKAGNEIQAIGNVTVIAGILIKFNDITKQELNIKGNLLQALGGGAALADSFNEEHTLEELYSIYGNLLQIIGNSLQAISDILELNERDSGNINVVGSWIQAIGSVISALVQTKESSS
A0A6Q2WV28	0.4014	17.6	GTHRYIEGSYRYIEGCYRYIEGSHRYIEGSYRYIEGSYRYIEGCYQYIEGSYRYIEGCYRHIEGSYRYIEGSYRYIEGHYRYIEGRYRYIEGHHRYIEGRYRYIEGCYRYIEGRYRYIEGCYRYIEGRYRYIEGCYRYRG
H1KVK1	0.4014	4.1	VSIGGGGAAGVSVSGGGAGASNVITVRTNAFVANSALIVRGGKSTVSAGSNADIQALIVAAAAAAGGGGAAGVGVSVGVGAAANTIGAGNQIQAYLSNASVDSDNTLDVTAVSNQTIRADVGAVSASIQGGGAAAVSVAGSGTGASNTIAVATRAYIDGDGATGITATQIALSAKDTSAITASVSSAGIAGGGAGAASVGVTVSVSMATNRIGNTVEALIRNADTGVTTTSGDLAVEAESSGSIQAIATAASVSVGGAGGVSVQVAGGGAGALNVITTSTRAAIERANGQSSLNRVTSGAGLRVGAKSSQDIDAKVVALSAAGGGAGLASVPVAIGLSGAQNIIGSWKTTDANGNRLDQPTLDTDGGARVEALIADTVATAQGSVAVTATSSSTIDATVAAASAVVTGGTVAVGVAGSGSYSGNAISFATNAAITGASTSVTAGDVTVRAKDQATINVDVGAAAIAAAGGAVGVAPAIGVAVALNVINNAVTAIVDGASVTTRTGGIRVEATVPSDNGGSSINARVAAAAVALSGGGVAVSVAGGGAIATNMIGGSTPARG
A0A553FTY4	0.4016	26	MEIRKLYKETQDNKSTYKKLTQDDFENSSEGGELTAFKDSKEVRLIKAKYYGHMGQSESEYYYLNNKICFIFRKDFSYNMPPTQPDYDDNKTTLKESRYYFWGGKMIRWITPDGKYMDTKSIEFVEKSAEQLEWASELLEMVN
A0A1W1CSP2	0.4019	19.9	MKRLLVLLLLIFQGCSFKSPQNKWQYESTAAFTNYVKNYLQGNNTIAKNDLKRAISNATKSADLTQLATIYLGECAVHISVGEKDTCKSYDTIAPLIKNQYLNAYNRFINKKFTDPFIKQLENEKQTFATLVSQQKIQSINSFIINSFNKPQSAYLYAALARNFINLQTIDQLIDLASYNGDKKVAIFWLKYKLTKLDNHKERLRIQQIIQILESHTNPNLF
A0A2E7UWW1	0.402	23.2	MNRSKGLLPDRWFDDVDPRGDIEAIRSALATRMDAGVPSTAVVRALAERDRVVVAELLIGPRAGQGSTWTALALDLVDVLEHTLAPGPLYRRMADLAGGRALDVLTVAVQRHPDAVWLVPLSSRVEGAEMGWTHLNAVLDRASFLETCQAYAAGGARRGLLRVAVSARRVEPLVALASQADERALVLATCHLFRSESPPPVAAWLAAIWGPDPTRILVGALALLHARAPERVPILLEQSARWPQVAMAARGLVAGRTSGDAG
A0A6Q2X7N1	0.402	15.6	MDRAVFCVSAVEEGVIVCVSAVEEGVIVCVSAVEEGVLVCVSAVEEGVLVCVSAVEEGVLVCVSAVEEGVLVCVSAVEEGVLVCVSAVEEGVLVCVSAVEEGVLVCVSAAEEGVLVCVSAVEEGFPGCVAPSLGVTNHYG
A0A0D6QEN9	0.4024	7.7	MKLGWLGALPLLALAVHVAVVAALGPTDEVWWSLQVAWQVLGAAGCLAAARAFRPGDLLWKAWACTGGSLALPTLVRLLNGPARSWDLLPALSDPWVRLGTLVAINAFSVTGAILFLAAFRRTATGLGLTDRRSVRTTAATVIGALVIGVPVLALDLRDALGGGLSSDALAAAVSVTGDMICFSAVGPLALVARGLVGGALQRTWTLLAVYNLGWLFYDLTTTSARVTGHVDGGTLVAEAVLCVACVVVGSAGFAQRVALRDVSRRAAERASSLAA
A0A367R2B3	0.4024	18.5	MIFTIGFLRRFLFGLPIEGMDQFWKEFPGPETEARKLLRLSSNAFISGYNTALEVGLSHIILSELQAFDINLRGFAYEGVGMGLIMIDYTSFGKESKFQKFVDQNPNHTSLAHIGAGFAISVLNRDIEKSLAPMTPMQRWWAMDGYGFYNGIFKWKQSVQKQIVPKKVNGYALRAFDRGLGRSIWFLFSADINTIVKELQKFPESRRRDIWSGIGVASTYAGGVSEETLRNLKAAAGSYASYVSLGSTQAANARYFANNIVEHNDLACSIHCGMSAESAAKLSIGVMERLNINANEKVFVEQPIYETYRETIRRQFIEVPVAA
A0A2G9SNG0	0.4026	15.5	MNKLTLWQRWVAANALGELIGLGTTFSLGFLVFNAIGEPSSVSAVLLLAGATVLTGAIEGTVVGLAQWQAMRIALPIVLKEWVLATLWGALCAWLLGIVPSTLMSLGEQTSGTPAAEPPLAIMMLLGGAMGFILGIVLAFPQWLVLKKYVARATWWFPANSLAWLVGMPIIFGGMDMAFASTSALAVGLAIALTLLIAGAAVGAVHGLFLIAMTTELKVENMKVTEH
A0A2K9A0D8	0.4027	8.6	MNLLKLKKNMYLALISSLLMLTGVFIGFQDGGFFKGYFSILFSSSVLLSDYITIGGLGPTLFNVGSLMLLSYLIIRALKLEINGPLFAGVFTIGGFAFFGKNLLNVSLIYLGVFLYAYLRKKDIREILIIFLFATGISPISSVMMFGFGLPYVIGIPLGIFLGIASGFLLVELSFHVHTFHKGYNLYNVGFACGILAIFFTSIFDLFGLESVKNNAFSSEAHWFLFSIYLVFCLFYLISGFVLNSFSFSGIKELSEKNQENTVCYKENYSLAIAKINVGLNGLIVLFILFAFEITFSGPVMGGLFTILGFSAYGKHIRNTWPPMIGVLVTIVLFNVELEVGIILAVLFSTALAPLAGTHGIIIGLISGIVHLPILLSFKDIHGGLLLYTNGFAAAFTAVIVDTFIRSFSTNENNLTDEI
A0A2E9BUI8	0.4029	22.5	MNLSSTERQALDAYLARIQDHDLPGTALLPDAEIVRWSLALRFHPVLRRLGGLVLDDARTSNHHVLLTAPPLAGAVLYLAHDGDSRVVFADIEAFLDAARRADAEDRDVEDLHPSVSPLAGDQAGVGTFIRSLLASPDDEDAAIAFIPSLDLRDTALLRELASHENFFVAEALAVEIAKRPAEALRGIAGMCAAHSHPQAANAGQRAVAAVERWTRNGQR
A7RFW3	0.403	10.2	CTGGILNDLYLYCRCTGGILNDLYLYCRCTGRILNDLYLYCRCTGRILNDLYLYCRCTGRILNDLYLYCRCTGGILNDLYSYCRCTGGILNDLYLYCRCTGGILNDLYLYCRCTGRILNDLYLYCRCTGRILNDLYLYCRCTG
A0A4R1M0X3	0.4032	28.7	MFNYNFNILNNLFHSIIQSSVDPETLIWLQEKADLANGNEPFSKFIIAFSIVSRKVPKEEVKLSDKDADTINGVIPHFSISKWSLKKVCRVWLIMQIDSSDEASYISKIEELFRDADMNELATLYAALPILAYPEHWEKQCAVGIRSNIGYVLDAVIMDNPYPAEYLNEEAWNQLILKAIFTDKDISRIIGLEKRVNENLVKALRDYADERKAAGRTINPELWEIVDLFEQKKIKN
A0A1Q2CDC7	0.4033	17.4	MSVNSIRGRQREEQRLAAVLGHAEATLDALELDTGKHSHEDFFTRTKLAAETSLLLLATHRAQLGPGMDERVRRIGSRLTAAARSIELLTWVQLRPHILPELSVPHLVLSAVGLPDEDFAAALAHAAQTTSVAPTERLPWKQIERCWQHDLGAPACLPPLAARLEATALAARQDALFATREEVYSFTHALIYHTDFGHRQPGLPRPAGDLVEDAGSALARCLDDDDFDLAAEVLFTWPYLRQSWDATSVFGLRLLRDVDDEVGFLPSMTLSQERFRELDGDAARRYFYAESYHTVFVLGLLTAATLSPGIETCPGSVAAPELAHVAEQVLDLMPAAEHHRQWEQVARDLPSVERGALVPMLGDIAVRRAVRQSDFRRVREIVETVLDSGATAGTATIQGAELVLRLGSSPATRAAATTPRG
A0A6C7YA80	0.4034	16.5	MGVAINTKIDTFTNNGFINSPGSGQWNNGIWISSNATIEKLVNNGTIKGGHSAIMVTSQHIKTVENTGIIHAEGEWGSSILLEYGGFIEHIINTGTISNNNVGIGSAYGVFETLTIK
A0A7U9SA10	0.4037	27.2	MKHFDYPQLPEELQRGLNDYCKFWEQGLKKRANAVIREIMKYYDTLSEDVHKEFITIVCTEICDNHVELFQDYSLPYEVSIRLGQELFPFVNQGALPQARWHCELFGDLDETVSIYQKNKDDFKTARILMLRLIYLLSFGAHHFPEYSCLENVSELDEAEELGKEILKKHDIDVELQQEFRYYIKLHRLFHSWNGEGDFALLCRRNGLEFNEIAAYYYK
A0A2V7HJE8	0.4052	17.1	MRKNEVSGSVRADGVATGNVKNFGLKGTASGANVVARGNSVGSFTADYDWVNARTPQSQVSVNAQARSVSAAGFNLDSVGAKLTYQKPNGTLNVVVNQDNQRTYTADAAFTLDKIRNSLKLNNLKLQFDTSLWASTRVASLHWGQAGVEVDSLDLRNAANNGRIFVNGFVPKQGNANLDIAVDNLNAADVVALTQSDINARGLVNVNIHATGTLENPQFKGTFGATDLL
A0A0D5BPG5	0.4054	16.4	MTDNKYKKKIDSKALQKLIKNHAFENTLEINGLHIYLEESEIINIGIHSIQFINCLFTGDQIDFICSDVSQNDEYQCLQFTKCIIESDIYVKNCKFHTLEFNHTDIFAKHFHITNSDIKRIDIDESLINSIVLTNLNNDESIINFNLNNIHDILMIENCRFKAVLTSMNKINKLRFHNLTCFEHFRFWKNQMKEESLISQTVFGDYMGIGSNYGAGVNFNGTIFKGSYQLESISLEARNSSFTYDNCVFERSAYFDKSYIDELIIRSSFFKDIVSFQEADVNTVSFKNIHFDKVAFFNNFKILKKNSIDLGTIRIIKNQLYKTENKIDYQTYNVIEQNLLLTDLNLNLNDKILLTLNKKSNYFGSSWIRGVRFTISLGLIGFNAMLFANNFINSDYQYIINPFSDLPKASFQEMIREWLKFTFSFDLRTDKSYDSNGYLLLIFYFFKIFIGYGIYQTIAAFRKHSNK
A0A518DAL4	0.4054	29.4	MGQKKRKLGMQSLEAKAMMAGDVGVNLSGGVLELSGDNASNHVNIQQLDADSYRVEGLGTSLNGQSTPLTLHGVKTISADMNGGDDRLSIFGQTKSIQQLDGDLKIEMGTGNDSVNVDGLWITGDASIVTDESLKSGRPQGADAVRVDDFNAWGTLNISTGGGSDDVSITADGWTVAYEGFGIDTGQGTKEADNVNLKNVFTWAGMEVDTSDGADRVTASNVLVYEGDFDIDTHGGNDSVTVRDSNMDWQLTNYNTSLKINTGSGNDHVVVENVTVRGNVEVSTESGADDVRIFNTHARDTIFASLGSGDDDLEIGKSSARSALLHGGSHYKGDDLDEYSNAFAYLNATGWES
A0A7Y7EBZ9	0.4054	25.9	MDTSIIIGRILGPYLLVCGLGFLVSRNFYFNLLSHSDKADPMVVNVSGMLHFFLGMTILTLHFEWRSLYQIIITILGFSLVGKGITYIVIPRLILKTGNSTKSSLLFSGVGFMVVGLYLVYQSYFNLVN
A0A6B2K6Q2	0.4056	25.2	MKSWLILVIIGVVFALGGLVALANPFAASIAATTIVGFVFLFGGVVGLWMAFSDKEDRHRVWHGVVAIAAIIAGVFLVADPLSGMISLTLMLGLLFFVLGVARIIVALSMRGSPYLWVMILSGALSILIGVLVFIDFETAAGTLLGLLLGVELLVEAAAFITMGFAARRN
A0A1C0UVT3	0.4057	18.9	MTLNIFIDYKLINDLQWHIVEMSPEEYFDTSLLDEGEQLGWNSIPEYNHAIEYLNIDQSLVSNTRIRIQDSESLKSLTITTTFWNNGQDFIIERIDNALDTTKYVMITQTKLQEDPTIWEIMRFKKNSDVLEIEFHTFIRENKDGSQTEKKIFPKEI
A0A518LHS6	0.4058	20.2	MATTACGEPIAARAESSRRVAGSAMLRAIRRRLLGIDPREVLLARRGVTAVDSRAGARLEQIGETFVSGYHAALESADDSELAQRLEAVERERRGFAYEGAAMALYLLDALTPWNRSRWQRFVNGPGNAHAYMIYVGAGWAMARLPMGIGKSLSQMDSLLRWLAIDGWAFHDAYFHPASTVQRGERPRRLRGHALRAWDMGLGRGLWFALGADVSQIAERIGSMDTDRRADLWSGVGLACAYAGGVESTDIELLCALAVEHRYWLGQGASFAAKARQRAGNPADHTDLACRLLCGLSAETAAQITDACLEKIAPDDGDGRAFDAWRAAIAARLREVVA
A0A5C9EQR6	0.406	25.5	MNLNKKAYLLEILSIVVFIVLILIAMFTYGGGTKFDSTITGYSFWGNTFSDLGRTISYSGNVNIISMVLFSIAYLGITFGFLPFYYVFPRVFKNGTIQMKCAKLGSIFGYISSIGFFGVVLTPADLLRPPHMILAIIAYACIFFMSLFYSVSLLKSSEFSNSYFYLFVVFSILFFITLMMQLVGDLIANRIMAVIGQKIGRIAIFITYPILTYKLWKLEK
A0A1C0A8V4	0.4064	21.5	MKEINTKYGVLKGVTSCEAYPDGEIKSCRLNEYNLIETPYGSLVPQYEDSEARRKYKDSISFYESGKIKAISLNKATSIKMKSDVYSAERILFYESGEIRCVFPLDGKVTGYWTEENEYELAEKLSFDLKSGKLDNKVINIRFYQDGAIKSVTLWPQERARINALDQEIEIHIGLSLYPDGSLESCEPILPTPIPTPIGTIMAYDCEALGMNGDSNSLNFYRSGEIKSLKTSTDIIEIIDRDGRRRIIEPGSKIHPFNNEIKMTVPITIKFKEDLVTFTIFEEESYKISDYKFTVKNSETMVRSQCASCIEL
A0A831X603	0.4067	20.3	MSSRKSGTFKPGIDVLEDRRLLAASISVVGNTLVIKGNNNNDTVVISDNGSGGAGNFAGSTLNGNTSGDLAGTVIQHVVVKLKDGNDSVVYNLGGDVTAPRDLTINFGGGKDSFTFNETIDDIETGGALAFYLNNSGGGNDTISITYSGELEGTLISAIQGGSGKESVTANYTFDSTSSGFFNANFNMGSGNDTVTLNVTNTAGSTAVVLALIDGDDDSDRFSATANVSVINFEGQLT
A0A1F8NXD9	0.4068	27	MNRRAHRTERGQSIVLLAFAFVAMLGFASLAVDGGLLYTERRRAQNGADAAALAGALAIVYGNDPYGAAFARAADNTYDNNGTYNWVEVYNPPAHGPYAGNPEYVEVVITAKVDTVLAHFVYSGELRTTVTAIARARPGTIAPLLDGNAIVGLSPTGCSVVWTHGNSTATVDGSGVFVNSDDPDCAFRASGGNTFNVTGGDINVVGGFEIANNSTVWPVPISGATPVETPVIPAPTCSGTATIDAGTGTITAGYIDSFNFHGGTWTLGPGIYCVDNGFAINSGTILNGHDVLIYVMSGDVAWNGGAEIHLDAPDDGDYAGLLVYQDPGNTDMAVINGNSASTFTGTIFIPGAEVQIAGTGAADGFHSQVVGWKVDLTGTSDTHIIYNPDENYRQREPPRVDLSQ
U2PRC9	0.407	11.9	NLNGNVENKSNIYSGGNLNTFDMISSGNINVSGNITAGNFKNSLATVLSGGNFNVRNLDNSGNIQVSGITDINGKFDNTGALTSVKRISVLGNIGSTGNILTNEDLTAKNTVTSGAIAAKNLRVDNLTNDGKISTNGELTAKDVKNTGEILSSGKISGSSLVTSGKVQTNETLDIDGLLDNSGTVGAAKDISVAGNVLNSGEILTN
C5F090	0.4074	25	MEFLDNLKDTMNTGYTENGSKAYLSTKDNLLDLFAKMGAWRYRINMDFNLKGQIIINDDDPFKILLKSYLTAPKETLCSLMYLRDIRGGLGERKLFRLFLIYLYLKRDDKQDLLDKTLNSLFDIGRYDDIVFILHQLHLAGIKKEKLYDKLKAQFFGELKGELPISLLGKWLPSENTSNKQTILMAKFTREQILQMDSRAYRKALSKLRAEIKIIENNLREKDYSFDYSKIPSLA
F8UJZ3	0.4076	15.2	YLNTASILAQKLILNVSNDVTLNNQSKLSANNLEIKKVENFSLNNSVLSSNNLILNASNNITLNKKSKLSAGNMTLSVANNVALRDSELVANNLTLNVSKNVTLNNVSKLSSNKLDLNVVDNVTLNDKSILSAGEFTFKKVKNVMLNNYSEL
A0A2E0L660	0.4078	15.7	MNTHDLMTFLLTHFLPRWTLANMIGWSLGLYLGGALLGALNGVGGVLVGGAAAGAVVGAAQWLVLRFEPGRIHPRWALLSAAGGGLATLPAYAASATLVAGPQIGYFAVGAVYGGIFSSLQWLALRRKDPELGWMWIVANVLAGGLCGCMTMTMSLPGLPLVCSPGPAFFGLLTGWVMPYVRQPNYDS
A0A6V7HRT9	0.4078	18.4	LLKVVAAYDPSVTHFHPTTLKKRQMYVRSSVKLLVNCTTRHKALVVSNIKAFTSALSRMLDEMEIVITSTVSEPQQAIEAGLLVTELLHSVNQSGVLVEQLRTSWANWLLDKTASSPILLGILKVIGIAVASPSTLGELMEAALAAYFKHSVTDDLEPSWGAVLTILQPIVPRQPPVEGVLVAEGRILALYAVLLKRLPSCRDIREEGMMLVNLIDWIAAIKP
A0A4Q2XZH3	0.4085	14.1	MPIINHGIVGAIINAGTFDVGTTGISNTGSIGLISNGGLLSGPVVVDNTGALGTIWNSGTFAGNIVNRSMQDLVFAGSGAGFGTLTGYVPGSQGTITNTLGNVVLASGGIVLNDTVVLGTGTLVNDGASVQLQESVNVVGNYAQGSGTLALGMASLLVSGVASITGGLITSDQLNSTA
A0A5E4L8K0	0.4094	20.7	MHADALYQELNKHWLSTSRALLGEDVGPMAEYEKWLSQATSGLVFRKSAQSGKPVAFVLPFYSQSAPAYSFDEVDLGKKAEPLSINEIKDIDSILGALEGRVSYTGGISLGTSKLVEKSTDVVDSFYIYNSAQVSFSKYIAYCYNFEYSTNMFGCVHFGESNFCISSYNNGKITRCLEMHNCRKCSDSHYCHNLYASQNAMFSFNLRNANFVIGNIKLPKDRYAELKKKLLGELAGMLRKDKSLPSLLGLASRPPDKSSLAKIAPLRKPESRKPAGTGFAEEKFGELTKILFGKQLKGIAQYEKWLRGYVNLTKAVRSAFGDEIEVADYADYFAYPEARLVKEQDAFLLGDALRFDGAFLENPSFSEAGRQIGKIAYFYAGHNGGIVENAVESHVNIECSNCYRSTLNLNSKNCVHSFYSLESDTVFGCNSARKSSYLLRCCQATRCARCFEVDSSMECTDCYFCHDCENVRDSMFCFNTKNKTNAIWNVELPQDKYRLVKSAVLGELASRLEKGKSLDLSIFNLKA
A0A3N1PVB3	0.4095	24.2	MELHNLADFLAASGARYQVFDLGRRVSPLPQSDFERYASGQAPYPFPLQRQAWLGILFWKEQPYVWFVRLGLDEQGLINQGQAAQFMAQVLAAMKEGKDALPDNPYTFVPSEEKRAAFHSQARLYLGQGASLFYEEAAAFARGQLDDWQRLGLQGLADLVARDRQSDHFIAFIASAPEPVLAQVAIQLENYPIDTALAEALWQRFNALPQLIARALAQSPLQTEAADKLLALGDIQSLLVVAGRLWEALMDNARLGRFLEAAARCDDGRHFQALFADLVMVPALRSQLLAKLRDPARSDILGQAIGRLF
A0A3D4W8Z6	0.4096	12.9	MTFLNCIFMGKVITNGMQSQRQVRVHFGSNLTFEACDFRADADFDNITVDGMVNFTGAIFRERALFNNVTFNGRHNYFTAFSSEKYFSMQESLIDGAIDFFKAKTRGRLSFQSTEFRGIARFHNLDCDGRSEFSLSRFRDDALFTYANFTGHFNFSDAIVYGRFDMNNVELQSSAAITSTIFYRPVTFEKTSVKGEFDVSRSVFYSGKPAMLEFRTLKPDDFVSQGTKFVLLNDLNAD
A0A374HV96	0.41	25.8	MTGHFDNREQFTEMKSAGKLFPYARHVNTVCNDKINNIPAGEDKNTFSYASMKNVEYSDLKRSEKFTPALYQEKDGVWEGGSVSQFTPVMTFRLWERFSETCLEVSESMEVNGKKTFGYDVPVIYKRERGA
A0A089KG92	0.4101	5.2	MKGKNAFESGRRGQIGEMKGINAFEFGRRSRMGEMKGINALESGLRGQIGGMKGKNAFEFGRRGQIGGMKGINAFESGRRGQIGGMKGKNALEFGRRGQIGGMKGINAFEFGRHG
I4L8N5	0.4107	24.4	MGSVGHTSQRNLFAFQFFIPYIDENPIDTIYELGSLFKYHHSIAGPAGQPGIRVVSAVRAELAIKLNPAEGTASGTFNATFSGEYSALHPQGSFTLIKDR
A0A4Y7WG80	0.411	10.6	MSTDVKALFGAWTQAIGTVIAAVADTPSEALTPEQINDLGLYGNALQATGNGLLADTNAFGSLNQIGNAIQATGNTIIVGALALPWEENLEQNLIIKGNLFQAAGGSVSFNEDLKEDVSMAALYAVIGDFLQVVGNGIQAYAAIADFIVDDDEEFINAVGSWIQATGAVLSALSVSKSYTTSTTEEPNAEQLVSES
A0A2N2HND3	0.4136	29.2	MERYGMIVVYVALILAFLYISKRIADVLTKFDDDLAVEKEGNTAVALRRFGLYVGICTALAGVFQGGLRRADLVVFLTDGAITTVLFFAAHLLNDRILVPGVRNNDLIKAGNVPTGIVEAGSFIATGILLNGAFAGETGSLLSAVAFFALAQIFLYLAVFLHQRIYRFRTAACLQEGNLSAGITVAGLLVAYSIILRSSIAGDFVGWAESLGWFLISAASGMLFLLIFEKISDWIFLPKTKLGDQIQAGNSAAALLVQGLVIALAVVISRMIV
D9W320	0.4137	21	GGEALPGVARRLAHALISEPERAYGPRERESLVELPVLRALVLDRLDALAAGDPAAGARLFERTGLRLGAAEALPHLRMCARAAQDPDGRADRVLALEALLREAGVSLYAEPLVLRTGMRLVWGGDPPQPAEAGLLLATTGAAVHRDAGTWELLARAAAVAPAGDGAAADLAPELLRHFGAELPDRQRPALLLWELVRDLRAGGPAGEGLRRALELGALSPEPGAREAAYAAVAGRLLAPDGPDEAALRALAGSEDPELLAAYRQAARSAPVAELLREDAGYLAGCYAAWSAQPQAGPLWRETRTELLE
A0A2E2NWL2	0.4139	18.7	MSAIADLDPRKDMSLIRERLSLQLTRGEDVAPLLADLAIRNPIALADLVVGPRAQHDTGLVRGALTVIEPLEQALAPNGLYRRLVALSKETQMEVLQTAARRHPTGSWLIELSRKVEGQDAGITHLSAVAGHPSFTAACWSHAKAGHLPGLIAVAHATGLPEPAAALAVHGHLDACAIALVRTLERTPESPVVSMIAAAWGPDPSPILMKAIGHLRSRKVALALQTQTRGYAQYTSLLKSVIQAMVHE
A0A353CBD9	0.4142	12.1	LEVLVAFAAANDAEIAEHARETLNTQDTVLLRETLRSEDVPKSVLSYYAGKLNIEKSLHEAIILNPQTPQSTMVTFARNTQDGELLELISMNQQLLIRTPALIDAIIGNPNRTSEAERRAAET
A0A2D6FN54	0.4146	15	MALVINDRVKETSATTGTGAMTFAGATSGFETFSAGIGNSNTTYYAIVNTDTPTEWEVGLGTLAGDSSTITRTTVISSSNSDAAVSFTSGTKEIFCTLPASKASIRDANGYLTFTGGAATALDLTTSQGTLEVLGDGSSNVAALLLNCELNTHGVTIKSPVHASASTYSLTLPTAVATTAGSSVVSATDGTLSYGAVPIDTGKSIAMAIVFG
A0A6C0AHT0	0.4148	25.2	MKPVFIPHPETDWVEVSIHAEVIYLESHLDKLDWEELSRNPNAIPLLEQNMDKIDWLWFLHNPNQYPFLKKHWGHAQEKINWNVLSRTPEATPFLKEHLDKINWYYLCQMPDAISLIEQHPDKIDWGGLSCNSAAIDLLTQNQDKINWRTLCENKNPRVIPLLESRITEIFSYNLRVTAFDQNICWYQLSINPIALPLFEKYPGNIHWNNACRNPALVPLFEKNLHHVIWHYLCIYINDMSFLEKHIDKLNAECWSELSKRAVAVPLLEKYPEHIDWVRLSLNAGAIHLLEQYPEKIDWGFLSANRNGSHLLFRLDHLRMREDNDAFKEELTAYVFEPGRLMRLCTHFDIDFRNYLQVY
A0A085ZA76	0.4152	14.2	MSKRIEFLEDYDFESDKTNYIYFKNFILNFELTNNDWYNSLIIELADRLEIVDNVLYDRYLEYLSHRRHYLFKLSILDYFINNHSFYYKIYKADDFKSIYDMKSTKYIVKNQIIVNNLFFIQQDRDAQIEELLINMEKTTDYRSHIRVINYIMNFELDNFIDIKKLRDLITITLSKKFGRAVDLKLIEFKDYLQI
A0A161UDY5	0.4152	13.9	MSLRSETPAPAVAERAGTPVRLGRWTALVVAGEGVGFLIPVTGFWIASALGLDGWAAWGLLVVAGAGEGALLGLGQSLALRGTRAAVRVGRWVAATAVAASVAWSIGMLPPTLADLGSPLDFTAPATWVAVGAGGLVLLATIPVAQWPVLRAAGVPRAWRWVPLNMAAWLVGLGFTFLPSPFIDESTPTAQLFAWFAMGGVLMALTVALVTGWGLRRMTRR
X1TYJ0	0.4159	29.4	MIGTLEGLYTKTINNVIYYNLNRDPNADFYLTGADNRPHYNSNELLDDDYVRFMLGANTSEGYSYNITVKLEKPFDNGLSATFAYTFGRAMAVNDGTSSQNSSQWLYMEQVNGLNNLDLSRSDFDMGHRVIAFVTYQKEYLKNLSTAVSLYYNGQSGEVYSYIYNDWGSLNGNDESNNNLIYIPASSSEIVLTSGNWGELDEFIKNDDYLSEHRGEYAERNGARNPFSSVVDLKFIQDIFV
A0A3C2E775	0.4166	22.8	MAIDTFEVAEPILERSQTLTDFDLLEVIRAGQLEHRIAIAKRDRVSEVVTASLIKDGEFNVVTAVLRNAGAHIAPPTLDHLVTTASDEASFVPLIMKRAELRPRAAMRLFWSAPHKDRLSILERFGVDRTLMIEAVDDVFAMAAHEAEPDPLVSRALVFVDRRQRDRNAMAKSAYGTLEKVFETMAREGATPDLIEAASQIASISRPLLARMFDDPRGEPLAVLVKATGADRECLVQLWRALGRPETAPAFAEGMIVHDSLSVERAQTILRYWDWANLGKRNQQG
A0A556MJS4	0.4175	29.7	MKKENLTNIHLHSAGATIQHKSPFEDLISYTNETNLSQEFREEWVIPFYFELNNQSDEWIKKMIELKPQINENIILQNLGDFDWRIRSTGSYFAGIKKAIQFQEIIGIHLLKSEVCYAGSEYAITLASFNTKRSVYYLNLYLEYYLTKPELYFDQGSVITALKYLDEINNTNNTEKHLKNWESLVIWRNEKQIENLNNLKKLIPDKNLELEQQIQEIKPMDTNIVISNFHKSIESLKRIING
A0A3P6T5A4	0.4186	21.3	MEVGANWYEGKYGYKSGWSVPLVQSLGVEGDTHAVVSVPVKQGELGKPIGVDVGGGVGPYYQQNQHVGVDYMNGQVGTNFGVGVPFTGVGVNTGLGISFPSINDIRG
A0A7S2DJW9	0.4187	22.7	KPGTSLFEFRIGLYGHEEFHLQRDGDKYQTIYPAKNRSLTRDVPVRGPDHFGEEKFWSVVGDTGELVKVELQVDGGSITVAINAKKQGVKKFQSLAGSFRRKFYVYSQWTNWDFTAMSMKDRANQYKSTFTMPNDGPQSFQIVIDENVHQAYHPELEFADQNMSPCQGPDGKGLGLCWSIDEAPGATVEI
A0A2T0MBV0	0.4191	23.9	MYLLRGVLFIVVAVLVFRNPLASIVGLTATIGLLTFFTGLVFIIGSITVRKFYNKWGWTLVLGILDILLGAMLMFYPGMTAPLLVMFIGSWTVAIGIMESGLSFGLKKLKFKKWWVLLVMGLLSILFGGIIIFRPLVGALSVTMFMGMQFLLYGSYLIAKGFQKEEAPTPTPIPIED
A0A3D8UIK9	0.4191	21.6	DADWMSDPLDEWLVNLDSGETVLDRDTMAAFAVGMNETLSIRDALILSLIIDEQRCPKTQLMEFAARPHSKRNKRRMGELLTVAFEDEGIVPDKERCHAGIAMLLDIADAAPVPYCVQPLAVAAYTLWWLGDSRAVTMALQCLLLDEECSLAAMVFSAAQRGVAPAWGSG
A0A3B4DHY6	0.4192	5.3	MWSLFHSKVIWSLFSSNVIWSLFYSNVIWSLFSSNVIWSLFSSNVIWSLFYSNVIWSLFYPKVIWSLFYSNVIWSLFYSKVIWSLFYSNVIWSLFYSNVIWSLFYSNIIWSLFYSNVIWSLFYSNVIWSLFYSKVIWSLFYSKVMWSLFYSNVMWSLFYSKVIWSLFYSNVMWSLFYSKVIWSLFYSNVIGSLFYSNVI
X1QKQ0	0.4198	28.8	ANTPELTGWGTININGSLTLIPAMTYTHWGQIKFLSGTAGNTITTAGHTLNNVYFEGSGEYTLQDALELQGWLYFNNGTLYTNNFNINLTNGTFQSNTSNTRVLDLGSSTITTDTWEVSDSTNFTFNPGTSHILYTSMGWQFNGGGLTYNDVTILPIFWGGPLNFYGSSTFNNLNLEPGLILWLDTGTTQTVNRLNATGTFSDYITLQTTFPGFTAEINQVIPYFCG
R5YNE4	0.42	25.7	MKKLDVLGEVALMYMPASDELRDYLRHFRLEPASEVKFLELADRELKNAYLQRYALSPQGEIFLLQQEDISDAVGYFAEWPLSAEAQKQMLADARLELVLAYVQRHDLGAEAESLLFVPELAEAARLYVRLYPLFEASEAKMMAMEDAAMVADYLEHDGLHEAAELMLLSNTFCHLAPAYAEKWGFGEKAAREFAQKSGR
A0A6H9LQI7	0.4202	25.9	MMFFSAVSLADSSVGLTIRNNGLSFGNSEYLNGIRINFVDRNVKQVNGINLTLWQPDDHNDSTAHINGLGIGLVMPSAKVFNGVAIGGLGIEVDDFTGIAVAGLGIGGNDFKGLAISSLGIGCNSFTGIGISGLGIGADEVKGVTISGLGIGADKVHGFSISGLGIGADEVKGITIAGLGIGGDNITGLTIAGLGSGADKMTGVGIAGLGFGGDDIEGIFVAGLGIGADRIRGVSVALGMIKAHEIHGVSIAGLHIKADELHDLTISTFNQAVVEQRGISIGLLNIAKELHGLQVGILNIAHNNPSGRKILPILNWH
A0A2P8DHT0	0.4209	20.5	MVRLQRLVGVEGSDLGSDHGRWQVYRQAIERPEAFGLLHECVAGEDDPALASSVVVGVLGRVDRSERDAWVGALPPEFADFARRRAEEWGVLEDVLSGDYPGERVEEDSPNWSDWLQLKIVEESADPRVLGHLTTGGRTKRIRRLARESR
T3DHG0	0.422	29.3	MNTIDYEDSKITTLWNGYANTRNSGLKKLANKKLDLMIEYILTLPESKQKNFVTYICKERFDKNSIKTFQQPLVVKLIFPIVKKAILNEEMPFLRWGYQLDIPIFLDNEEYYSSEDMLKDALRLDNKDIKSVELLLNKYIDGLWFASHHIQESVILGTKENIKYNLDELDKLLTKYKERLGSYSEYLKEKTYYQELYDLWFQYDKTSKDISFPEWLEIRGYNYYWCSAFYYKK
A0A6J8DPJ3	0.4224	6.7	MDNKNTCTWTTISVTSYDRTTISVTSYDRTTISVTSYDRTTISVTSYDRTTISVTSYDRTTIPVTSYDRTTISVTSYDRTTISVTSYDRTTISVTSYDRTTISVTSYDGTTIPVTSYDRTTISVTSYDRTTISDYYISNFFDGTTIPVTSYDRTTISVTSYDRTTISVTSYDGTTISVTSYDRTTISVTSYDRTTISVTSYDRTTISVTSYDRTTISVTSYDRTTISVTSCDRTTIPVTSCDRTTISVTSYDRTTISVTSYDRTTISVTSYDRTTIPVTSYDRTTISVTSYDRTTISVTSYDRTTISVTSYDRTTISVTSCDRTIIPVTSYDRTTLPVTSYDMTTIYQISN
A0A3G7HDQ4	0.4225	15	MAAPHGRSLADFLPLKPAEELLLKNSASGTETRIARQLPTQVTRENTVRGSFLRFLILGGDDLVKIHERGVLLAGAYIEGKLDLGSASHIVGVKLQYCLFPETILLTNTQTHSFIDLSDSSLQGLSARHLCVNGTLCLNRCISSEMINLQDSKISGSLLFIGSQLSSSNGDPALTADRAAIEGGVRLQTGFKAVGEVRFCAAKLNQLTCSNSEFTTSSRHALNLTDASISGGLRLSPDFRAVGTVRLTNTRIRGNVDLKGAHIDGKGGSTLYANSMQVTHHLQLTDLKAPLEAAVLTDARVQTLVDAADSWGENLRLSGFIYENLETIGSLKAQDRIRWFDQQHPQDVGRDGKKGAASRFKKQPWQHAQKIFDEMGRTKDARQIGMELERRLYRAGLESETSIVPRFAVIHHLHGALLGFGYEPMRLIWLFLLTWFSFAVFYWYAAVAQAVFAPSDPLVFQHDDYLTCQSEHQAIWAKRFPSKPEPQPEKPEGAGNWYTCEALRSEYTGFSPLGYSLDILMPLVDLQQEKSWGPMTPTPKKNPLQEISNFTWGHVTRLVIWIETFVGWFISLVLVGMASGLVRKRNNE
V4QGY0	0.4225	18.8	MQLGDVFSTQTLNVVENYDVLKVETSAHGNGMAGGNKAVDATLSSNQTLSGNVVASATVNGTAAAEDYRKSLGTPLYITGQAVGNYGAFTTENGKLVSDTNQAAGAVNVHADNQVNSPNNSIYESGEINSVAVVNHQAYQVTNGRLEATAAQDSQAEARARTGVVLHYSPSPNLYTASAQNNYYASNSTDRGSQEHVVTQNVTGRTESYVSANAGNAWNMATQSDAAANTISLYNTGGSLVTATDQTNRGQVQAQSVLTAYEYGEAHSSASGVGNNMVAGNNDKYVNIDVGQFNAGPIDVQASFEGHDGYDAYVSSEATGNSAYAYACSECQADMTVNGTQINNGNVSATSNVNITGSGRAIVSSAKAIGNTATYYVSGNGK
A0A3S0BD23	0.4229	22.4	MDDRRRVPVPTPSGWTIESTRGFGPFVTRIRYRLADGTIRVWRSRDHRKGLDRPGVPRRTWWIAVLFCIGSTCFTVGPLPAYESWVGTRWVGLTFFVGSIFFTSASYLCFVEASNAPDAVVDDPQRRHRGPFRLISWRPHSIDWWSTGVQLVGTVYFNVMTFLAMYDGWDTAQANRLVWRPDTIGSICFLVASYLAWAEVCHSAGRLRLRDVSWWIVVLNLLGSVFFGVSAVGAYTLGSGELVNEWLDNAGTVAGGVCFFVAAAMLIPEARSKGAPA
K1TXP0	0.423	29.8	MIENRVRKKYTKFCEKELLDIDDAGNINNYGNESIFVMVASLYAMKYGDELVELIDKVEDNWDKNCLIDDYYSSFIWRSSHITYDNFFEMINKYPADRRRVWDVFIENSVKEKSDLNALGLTKLLNQYPMNKRDLLWTMVINDFDENNRMISLAHYIEAGNTLDGMSDNKAFLLTITYTWMLSSSNRNLRDRVSKAVIEVLKDHFSVCVKLLELFKDVNDPY
A0A521S519	0.4233	22.4	MQTLSLEASGGSRCQHAKSSEARPALLAATAPIISLIGTPNAPTSLTIETSTIDLIQSKVTSTGPVIAMDRSFINVTNGPLLNLTQGSHMNVTGDFLSLVNGSKINVVNGPLISVAGAGSLLDVSGALVNFGGTGGNKIVVNN
A0A4R2PZJ8	0.4234	24.3	MKRKLSEFDLTPAEQEIRDRLWDGKEVVLGDGTRPGPGAGPERQVTAAFLRSLVLDGFDDLDVPEWGVRVFGARITGELDLEGARIPRDVWVMNCRFHAAPVLRGAQIDTLGLNGSALPGLEADRLEARGDVVLRGAEVQGEVRLGGATLGGDLDGNGARLTAGQEGRALSAHGLDAKGFVFLRKVVAKGEIGLIGAKLGGDLGCEGARLTAGKGGRAVSADRLEARGSVVLDGVEAQGEVRLVGAKVGGSLDCDGARLTAGENGYALSADGLEARGSVFLRGVEAQGEVRLLSAKLRGVLTCEGARLTAVKRGRALTLQGLHLDGAFFLRDGAELHGALDLTAAEIGDINDDPACWPKQGDLLLDRCRYGAFTGGPVDAAARIRWLSLQDESRWGAEFWPQPWEQCARVLREMGHGAEARAILIEKERRQRAARRDRVTRRLARARADRDRAAPVAGVRPHTDRVIGLWLKLAFLRLWDAILGGVVGYGRRPQSAATWAMGFFLTGWIVFANSAGFGEIKPNAPMILRQAEWTRCAEGQATAAAYPHQVACFLDQPEAAAYPRFNAFIYSIDTLVPVVSLEMQSYWVPDESKPRGRWARAYLWLHIGAGWALSLLAVAGFSGLIKTDNT
A0A2U8QYM5	0.4244	25.7	MDSFEGTYIYSDITTNTSFKVVLVKKTLQFNGRYYEDIIIGEYQYIENGVEKANTLNELTLNYSNPNRHNIVGNVLINDNNYRRAKCDDCIPNEIRLMLGIKDDLSHRYAFLILRRTTDLAGQEIIKIKIANISRSFSDNPNLSLDFVLPFTELTLIKQ
A0A7V0YE41	0.4245	12.9	MNRHAQALRGYPLWWRWTLATAVGEFVGFAVPAAVGPIAVRALVGLAPVPRALATLTLLALAGATEGAALGYGQWLILRRTLPAIAARAWVLSTAVAAGIAYVLGLLPSALSDLGASFAAILPASVLAAFLLLVSIGFAQWLTLRHHVPRAAWWILANATAWVAGLTVPIAAVAFVPDGSPTFAYIAAGVVSGWIMGLVVAAITGVALVRLVRTVNTSD
A0A2U8QWH1	0.4248	18	MSAQVVVSCSDDETDSSETLQEQDVVEIIENSLKEDTGGLSKTIEVTVSLAGEQGVYTETPDINCGETYNHNYSFQNEVNSYSANYQFVSTYQMNCAGNSAPENFSYQFTNTGNYDTPRMTSDDSSNADWNLTGLNTLVDNISLNGSYERNGSQVSKVRYRNSFTSTLTYSISDLQVNKTSYEIQAGTASVHFVGTVSNGNQYTYNGSVTFNGDGTATLVINGNTYIINL
A0A7C2WM35	0.4252	14.3	MLEENSPGSIDQGFYLQWVFATGISMAIGMGGSAMAIAKINSMGALIWGTGLLGILPGVAQALVLRRYITRVGWWILATVGGSIVTLGPAALTYRVNIFISDHEANKVTGFLVLLALVFVTDLMYGFATGAMQWLVLRNQVARPNRWILVSTEGWAVGITVGLVLAVILYFLLAIFIVVDQIVGLLDLYYYEDTAFALTIGFVGAIVGVIAGAITGRALRKLLQETATNDAGQIP
A0A3S0ZT60	0.4253	4	NGAVTDLGLHQTGTVNNSAVTDLDLHQTGTGINGAVTDLGLHQTVTGNNGAVTDLGLHQTGTGNNSAVTDLDLHQTGTENNGAVTDLDLHQTGTGNNGAVTDLDLHQTGTGNNGAVTDLGLHQTGTGINGAVTDLGLHQTGTGNNGAVTDLGLHQTDTGINGAVTDLGLHQTGTGNNSAVTDSDLHQTGTGINGAVTDLGLHQTGTGINGAVTDLGLHQHGNQWC
A0A3M1J470	0.4259	23.8	MADSISPPSFDWTLLLKWTLACTLGWLIGWALLGEIWIGPVLGLAQWLALRELSPRSSWWIVATTVGWLAGWWLLVSGVLVSPGSGFISSLFGGVVAGTLVGVAQWLLLRRWLPSAVVWVTANALGWALGFAGLLGGVLTGAVIGAVTGVALEWLVRNAATLDLLDSINNESGG
A0A124NTB6	0.4263	22.7	MFTVSNVSYFNQDGSGAHGGKGIDTLKLTGANQVLDITALNSGITNKVTGIEVFDLTGTGNNTLKLSMSDVLTLGHQDLFRADGHTQMMVNGNVGDRVELSGMAGLDAGNWTNQGLAAVNGLAYVVYENAALNVELLVQSSVATQLV
A0A353C2V6	0.4263	26.2	FIQFQENPNFEEYLRLKMLLDKYPSDWEQYRREIKRLLAAQDQKVLILRIMIEDRDLQGIANNLERIIRDDALLMAAAKLFASKIEADLAPLYPILIKVLLDRRGSDDWKAALQLLIIFKQCCQYDLAKQAEWQILAEELRQIYQDDSGFTKKFGSVLGGY
A0A1G9AQ80	0.4268	28.4	MKLELLEIELARHDWDAMACGCGRSAAHLPHELRRLAAAATDEQATYEGIVGHVSVNEVLYEPAFPATAVTLAALAGELSVPARRACVELLSMLTAGEDQASEVDKGRDLSAECLELARGAIWLLYADVFASHDPGTVSTAFELLLDLDEDEDRVERVREALGERLSWDLRH
A0A7Y4XZ90	0.4268	24.6	MAAFIDLANAQGKKGYWYLNDYSFGDSFSLYAKNNSSNTTFSYKALPLTDSSVDLLKQANDEGTNGYLYIGDYSFGADTAALYIKDNSKKAKFSYQALPLANSSADFIKQANDEGTDGYGYYVDLGFKTPSRSSAAIYVKDGSTKSTFEYKALTPANSSADFIKQANDEGTDGYGYYVDLGFKTPSQSSAAIYVKNSSAKAKFNY
A0A3D5LPF0	0.4271	29.6	MLRKTIKNIALLDLQNFTAEALREIKKIESCAMLLVPKNASDEWKNAYAKITIRNVASIIEVSYSKYSVLNGMVILNDKNVSDDCLYIVNGIIILETVEKIPDLCVNGLLLKRKKSRYEMTRMNGRSVEVEDNVVIKPYPNTIEIDGDTVRSFDYNTLVAAGNNVDIDNNVTEQMLLDKKITFAAGNEVKCGKSILGYVKVNSTVGNKITEKNE
A0A059E2C7	0.4273	29.8	MLAHTILLVFGLYFMACGAGLLASPDRMARLIDELEDSPAIGFLCGAVMIFAAGGTLSVQNSFSTATDGIATLIIAGALVEGLLLVAWPKPLWALAHWMMPDDDHLRGFGIVALALGLVVFAIGAF
A0A1S3MEH7	0.4274	8.2	MLLPARQRGWIKVRYGWIKVSGGWIKVRYGWIKMSCGWIKVRYGWIKVSCGWIKVRYGWIKVSCGWIKVRYGWIKVSCGWIKVRYGWIKMSCGWIKVRYGWIKMSCGWIKVRYGWIKMSCGWIKAMYGWIKVSCGWIKVRYGWIKVSCGWIKVRYGWIKMSCGWIKVRYGWIKMSCGWIKAMYGWIKVSCGWIKVRYGWIKVSCGWIKVRYGWIKVSCGWIKVRYGWIKVSCGWIKVRYGWIKVSCGWIKVRYGWIKVSCGWIKVRYGWIKMCCGWIKVRYGWIKMSCGWIKVRYGWIKMSCGWIKVRHGWIKMSCGWIKVRYGWIKMSCGSIKVWYGWIISELWMDKG
A0A7M1LH49	0.4281	29.7	MEVLEKNLALAMSKNWWVVLIHGIVGILFGLMLFTMPLMSILVLVYMFAFMLIFDGGISAYIGVKLKDKTSEWWVVVFGGIIGIILGIISMLYPNITAVALLMMVAIWTIIAGITKILIAIKLRKEINGEIFIILSGVLSVLVGLFLIVRPLSGMVALAWVAGFFATFYGVLLVIASLKLKKYNQ
A0A0A8K8U6	0.4286	21.8	MNTSVFLAQLMGPVMLVAAIGLLVNPEAQRDMARQFLDSPPLIYVTGFIVMTAGLAVVLNHNVWALDWRLIITLFGWMAVIGGAIRMLCFSAVKKIGYAMLDKPGAATIGGVVWLIIGAVLCYFGYFA
A0A0U2JE40	0.429	16.4	MRVVEFEEKELGEVPAERVSLIRRIMFMNARDRMKLAMKGDREARSILIRDSNKVVAVAVVNNPRVTDQEVENIAAMRTVADEVLRLIALNRAWARSYPIIHNLVRNPRTPVPTVVSILPRIRSKDLQHLSQNRNVSEFVRRQALRIAQVRTGH
A0A7S3TLJ5	0.429	21.8	TKAGDDGIMLWHAGEGWFVGPAANLGQARGRVSVIDGCLRPEASTVTWDVQDGTAFVNAPELRCLAGDALAAEIAKAAPQIALVGPTPQNLLASKLGVFLKRGELVNGYPSYTKAGDDGIMLWHAGEGWFVGPAANLGQARGRVS
A0A401S5V7	0.4292	4.2	MVLVVITEVMFLAVITEAMVLMVIMEAMVLAVITEVIVLAVNPEAMFLMVIAAVMVLAVIAEVMLLAVIMEVMVLVVIAVEMVLAVITEAMVLMVIADAMVLMVIAEVMVLAVIVKVMVMGVIVEAMVRL
A0A5D4SW22	0.4292	25.3	MGENTKQFIGVWTQALGTVITAIGSTPSVPIHEQGRTGLSLVGNVLQAGGNGLEADSQEELTYGKLGNIIQATGNLSVSTGLVIDFTGDTEERLVISGDLIQALGAITALGSASHPYMVVGNFLQAIGNSIQAVGGSRELREERNKSKQNEQSNESVIALGSWLQAIGTIILALGLTYEQIE
A0A1F5NM09	0.4293	11.8	MSIRPIRHVKPIRLIVVFLVLLSLSAFVYFKYVQAATNCWTGAGATENWSETANWSLGVAPGVSGNTTNLATFGSASCASGLTKNVTIDTNIDVSGTGGGILISATTNAYTGIITQGTSTITIGTGNYSQSAGTFTGGSGTITINGSYSLTGGTFTSTSGTMTIAWTTFTISGSPIFSANSGTVTFTAGTTIACNNVTFNTVIINRNSNNTFTVGSDCNLPLGASPTVTLNGTNGNLILNGTLSGTGTLTISSNVSGNTFTMNSGAVLSGFTGFTSNMGVIIAGATTDFSSYSSGVTLQANFTISSGSFTAPPTLTFSGAPSSTLSCNNASFNTVVINKSTNGTLTIGSNCNLPLGASPTVTLAGTSANLILNGTLSGTGTLTFANGGYVNTITLNSGASLSGFNSLVVGNAFTVAGATLNLGSYTTVDLNNNFALSSGTFTAPSGTMTVAGSFTVSGGTFNANSGTVTLDSSTNMSLSCGSATLNGLTINKGSSGVTNTLTSNCTVGNFTLTQGTMSNPASAYTLSVTGNFTQNANTAFGGGNLTVAMTGSSNQTYTRSTGTFVSLFTVNKTSGTVTLANSLNTGTTSTGQACNITSGTLSLASYNLVCSSLTVANGGNFQLQGGETYTTPTLNSGSTVTFTGSGSTSYTLPNWSYSNLTLNSTSGTNTWNLGADLTTLKSLTISAGTFDATASLYNVTIGGNFTQNGTMTARNNTFTFNDASGTSPNSIITGTSGITFYNLTSTTASKILKFGAGKTFRINGLFTVTGTANNPVNLGSATPMTQWIINKQGTSAITYAFVQDGACDGTSLSITLDGTSRNGGNNGTCWGGYPGNVNPHFNGSTYIRGNVRIGN
A0A4R6GDG9	0.4298	11.6	MVPSERGAGDEGATRAAVDVGQAGLPRWLLLVGTGEAVGFAVPATVGALVADSGAAVLLLLAAGFVEGVVLGGAQYLAMRRELPALRGALFCMLTGAAAVFAYVCGLLPSSTAQVWMTWPIVLRFAALAVLVVAILGSIGGAQWFELRRHLAGAGWWIVGTALAWLVGLGVFFAIAPPLWHEGQATIAAVGIGIAAGIAMAVAMATVTGITFRILLRRTRSAAARRDAPRLVAT
A0A7V6YBX4	0.43	23.7	AEQLDATPWSPFEAADARAAIEAGVGEMIAYFDEHPQAIRDMWEDAVAALIEVTYSSDNPPGLDARIRQAAQENLDALVEPYLAEDPDSADCTELEQVMPLAIYASKFYAPQDARTAMMLRTVNAAMRDCGTLGRLLTLDDPTDLANAALDDERVFDLVIWSLLFIEGEVTPGLEPLPQMRDFPRVLWDFLRTYPLRNASTYEDGAEDDAFIEAAYLATHIAYVPTGNHRFPLYIADSPALYRFHRENFYPVLEMGELDLVAEFVDSLRQYGCTEANDRQVLDGTRYLLQVFHDGDGSWMAYREPGETDADVDSYDLIHKVWTGVLGVRPRTIEQPLAGTYGGLVRTWLPAPVATDVPAMAWR
A0A3C0B7E0	0.4304	29.6	MKNNITPLTFCTLLGFFLLMLSPIVIKAQIVSAPPGGLWNNPATWIGGIVPGAGDNVVIASTVSVYPTSQCNNITIQSGGILQNRSSNSYTLFVNGNLNNQGVIQNSTYSLTVNVKGNVNNSGSMTNGTLSFTGTANQQMSSTQPLHVDNFVRTAGSGRILATTNLSFVGTAIDLNSDTLEFTTGTALTIDGGNLTDGVMFRTAMPALQITTDNGTHVNNFTIDSQEARLYGTLLVFGSANTFKHNVINFGTLKSQNNNSYSLTVDGNLTNNGIIENGAYSFTVNISGDLTNNGTWQNYNTVLNGSGIQNLTMTQPYSGTLFTKNNTAGRARALSGLSFVNTE
A0A0S8JHY7	0.4322	12.6	MGWLKGIRIEEFSFNDDAGRISVRAGKIATTPHYTSFLSGNYSFGQTLIDQPKVEIKLQERQPESTDDPKPDRVPKETAGITLVTDIVVNDGSLRITDQKARTVEATQINSKLSLRPPGQPSRFNLNMAVAGEGKPSTIRADGQITPGKTKTGWSLKGTTGDITIEVNDLDLESLAPFFALGGVDIQTAGRVSGDAKGQIKDGQLEGLAGTINAKDLDISGPALKGDRLQTRELDINVKLSQKDETIDIENLRVQSDWATASASGTIPTTLGSFTDFLESDSPVDLEGDFKCDVAAALSQMPKTLGLKEGMQVTSGQLTGNVQTSTSAGRRPAPFARINCSGKSDSLQYNAEANLAKLQSELGQFINIGQNEMVGEFLSKGKISITEDRITTSGSSVVENLRLSSQDGPSASEPKIQVDSTIEIDTKDSIVSIRSVTADASLGRISIEDGVVPLSSDSGKSMNLAISAEGVDLEKVRPFAILFASFPEEMQLAGIAESKVSVSSE
A0A162MCM5	0.4323	24.8	MNDSLHSDLSPKDAATKGYIVAGPSGVANVSKLEKFYEDYLNKTRNSITLARYTDEGDPTYVDLELNGEELLYTYDNSWDEFGGQNKGVRKTSCTQMGIRTGPRADSNGTEYFLTSCRDNIGYSDLDKKEYFLLFIDDNKNK
A0A2H6AAV5	0.4331	14	MKEQLCTRLGVEELEERSVPAGVVRASFRNGLLTLTGDNLNNSVRLQFGSTGRTVSVIGLDNTVIAGVNFANGVRDIRINMQGSNDLVLVWGGRLAGSLSIDTGQGSDRVIIGYTAIGNKLTITNPIGNLELAITVTTVQRSTAILTAGGADNATIVQSNFRGPFLLNAGNGADTFAVTGTNFSGSFLALMGDGNDTVTLTNCFFGQPGVLDGGLGTDGLTQTGVIGTPATISIP
A0A4Q0MCA5	0.4335	27	MDLEGIRNGMWVCRQTAEEHSKHYKDPNIIRSRLWAMYGRFDEENRILANLVICEWILSEDSKVRFDAIDLAYHFKVREAVRPLETLARSLERAWSIHEVHEREKVMRMIDFLSADSN
A0A7S0JEG4	0.4335	28.8	DFQLQLSAHMALFKLLDAFATHPVAPILFKVLAFSLIENHHEPIMRQFLARNMQQTLQRQPHIPVGVLLKPLVKQATLYGYNNCDFDFFLTLAKHERLGLRHALLLMQFLGKV
A0A7S9GQ18	0.4335	26.2	MLAVRWSDNDHYLGPFTFAWSDHYRTVAISVQSGDEDERKAYFRLSLGRFSFLSTLPAWLIRPERKRVQATYWSPEDIARMGRDWYWEAIPREYGVSIIDGHFNVQYGRVTHDSSTEQRWGCFLPWTQWRFVRHSFYDSLGNHFWTAPKGASWDVRREMEDKCPTLKFSFRDFDGAELTATTKIEEREWLFGEGWFKWLSWFRKPMIRRSLDISFSGETGPEKGSWKGGTVGTGIDMLPGELHEAAFRRYCDQEHRSKYRKYRIEFADPVT
A0A009QYJ8	0.4336	28.7	LNASIIVDGHTDFYEKGTESEGNYSFRTLVSPSIINGDKGVNIRTVGKTKDDNLVLQATGITSKNGDVKIESNKSILFDAAIEQSYDRSITTEKKKSWGGLKKKYITTVSENNGTNAASVDISAKNIS
A7SXE0	0.4343	3	MLCYPSTRTLHSVLTSVSTMLCYPSTRTLHSVLTSVSTMLCYPSTRTLHSVLTSVSTMLCYPSTRTLHSVLTSVSTMLCYPSTRTLHSVLTSVSTMLCYPSTRTLHSVLTSVSTMLCYPSTRTLHSVLTSVSTMLCYPSTRTLHSVLTSVSTMLGYPSTRTLHSVLT
A0A348V795	0.4344	23.6	MDLLRNKVSVEKVNLENFAANVHRASTQDPFNFQFLIDAFAKEKDTTVVKEKAPWRITANEVILMNGRLQYNIDTVPQTPGQFNASHLDVNNLNFKGKLDFLSLEDMQVDIILLSFWERYAGLAVYDLKAAAKANGAQITSDKLAVSLNRSEVRVADARYDRETKEFYLKAGSEMVDPQDVSIFTSRFAHLDKPISFETEAEGKLPQATLHKLEFQYGSETKINLSGEISDYSNLNNSDLKADIRQLKVSQDDLQEFIRVGALNYESPIQL
A0A210R033	0.4345	3.6	MLMCRTVPVLMCRTIPVLMCRIVRVLMCRTVRVLMCRTVRVLMCRTIHVLMCRTVLVLMCRTVLLLMCRTVHVLMCRSVPVLMCRIVPVLMCRTGPMLMCRTVRVLMCRIVSVLMCRTVPVLMCRRVPVLMCRRVPVLMCRIVSVLMCRTVPVLMCRTVPSPCVDV
H0Z9N7	0.4349	17.9	MRDEEREVVYEFGIKNKHLAESLLHVILNKLKAQKNAINYNFSQALCRVYAGICRQLGDLERARLFCYSLLKEDFPDSEKLILFITNIWSDIFVFQGAINKAMQLVVRQSASNEMLACLSAYLNWEQSSSLDAGIMISNLLLEMQSCTKVEFHLSEQYGEDLSEDAWQYIFAVDLLCSHMKWDWTHDNVISKVLWPSMDNWIKKRKGHETAQSIRDSVIALTLRLIGRLGQIGLKEGCLAAVKNISSVVGLFVQHAKEEAIPWGVQLAAVYSLCDLGSSDPEGIVEVIHAWRAKVHNNIPSAITNGIAEITSLCEMESALPIKQ
A0A352B4X6	0.4352	27.8	MAASLERGVGWLEGNAAALLEERNAVLWWMVREASQATGDPRLSQLFQRWEARYPSLQKSIWNHLFDEASTSSLALREVEGLPYYDQFFFYGLTCDPRLGAVERIVRQGEADFCDPLPYRLKPACVTHQLMGLRFMQRRRCGDPVKVAAVVAHLQDRIVGQLTWDPRVVDVYLQRVVMLVESGARARVRPVWIRRVLAAQRPDGGWSADQPMVSLGSGRWLGFTQYGIGLARGRSNFHATAQGVWLMSLLLNPEGG
A0A1Z5KL39	0.4359	14.1	MVARRQLVESYFHAASAVDVKEVWEKALYHALVQLREAITDPRGMIYVTPFILLNLNRDDEAYDLVRYWVSVYCVWTTRPMTEIMSRHVESKEGEFFYPRTKNGRYQDLFEEYPAAVDEQDMLMVFLVTLLIIKLRIVAAYDAACASLDLVFHETTGGRLIQEVRCTVADMIIDERLVNIDSQRRQIDQLVEIIDRRNPTTLPAILNPLPLISQRQPATDVRGEPSEAYEIVTYSYRCFARIPGARKMLEDRYGPNPTYNATMHYD
D0GKK8	0.4359	5.4	NNINNTGNILANNLDINSKNLNSNGITADNLKINSETISSNKIEAGNTDIKGINLTTDKLKSRNINLDISRNIINTKNITGSKVNINTGDIKNNEIISDELNLNATKNIDSNAIYSNTAKINAQNLDSNSIEGQNISLAISNNINNKGNILADNLNISSKDITSNEIKANKINIDSKNVTSKKLTSNEAKIKVESFVNNEKTDSKSADFDIQKNFENKGTLAVDNLTLKADNVNNDGKISTDKA
A0A5C5V6W4	0.436	23.2	MWSRVVEIMLACWLAISPLIFHGAAPPAALWFEHLTAALLVMTFASLSYWPPMRHAHLASVLCGGWLVLHYYLTSSGEGTPIAQNAILTGLMILMFAIIPNRASRPPTAWSRLNEQITGDA
M2AUV7	0.4364	21.3	MSIVDRHQACLDAEASGDRSAAWDALVAARQYLKQCDDADWAWLESSLDDPTRKWFVAAVFDRESLPRRLLSAMVRAAVLERNVSNNRAFIDPCLRTYGLDRVKPMVDEYLDSDVPGAQSGAKRLQYWLREPYKRRGTF
A0A2P8AM10	0.4365	26.9	MPAGTRLVLVAAGWPTRRRPDGEVLAPVPGRYAPDGLRPHLRGSLRITGEPGSSVLVDGLLVEGDVVVAPGQLGHLTVAHGTVTGAVRVESAAGRPNSRLQLRLSRVLAGAVTLAATVPMATVDTCVLDATAGGGTALAGEGVHACLEGSTVRGAVRVRSLDASSCVLDGPVEVAHRQVGCLRFSYVAPGSRTPRRYRCVPADGEPGPLPVYAATDPASPAYPALAGSCPVAIREGGEDRAEPGVHHHLRRPLRLRAAQRQLDPYRPVGIELGIFGS
A0A7D4KFD6	0.4367	14.1	MKSPENYEFEKLQTMSNFFKDIVIEADLTYSKLKEDEKFIFIVKESELDRNKLDEIEMVKQYNKLYKTKIKYDFTEYDYKYRATMKLNKEDGLLENLTLSLTEKIKNNLICDISFDLKRIES
V3ZS47	0.4368	6	MNSSNLGSIHDNSLNLDSIQTNSSNFDSTQANSSNLDSIQTNSSYPDSIQTQNFNLDNIQTNSSNLDNIQTNSYNLDNIHTNSSNLDSIQTNGSKLDNVQTASSNLNNIQTNNSMWTNSSNLDSIRTNSSNLDNIQTNSYNLDNIQTNGSNLDNIQTNSSNLDSIHTQELSRLTGEKLDYEI
A0A1N7GCH7	0.4372	26.5	MKNLDYYQSLPESPSVALMENEFDYLIDNLLPNLNFNDLLPILYELSDRQWNTYTIADDKIKDAVSGYLIKFMNINSENEVDSALHISLAMGLPSVYFYILNSFDNIVNANVKNLINEYREEVVDIANPYIGME
A0A0U5CQ20	0.4374	13.2	MDTSLLLARIFGVSLIVVYGSVLFNQKFFKLAWKSLLQQPILLFITGFLSLILGLIVTQIHNIWTADWRGVITCLGWFLLISGMVRILFPAVVLQIQSQLLNSSRSWINAIAGLLFLVGLYLTYVGFISH
A0A210PVU5	0.4376	4.1	MKFVCTDIVEMKFVCTDIVEMKFVCTDIVEMKFVCTDIVEMKFVCTDIVEMKFVCTDIVEMKFVCTDIVEMKFVCTDIVEMKFVCTDIVEMKFVCTDIVEMKFVCTDIVEMKFVCTDIEEMKFVCTGIAEMKFVCTDIVEMKFVCTDIVEMKFVCTDIVEMKFV
V4ALT3	0.4377	17	QSPDFHPISRYSPNLQIFIQSPDIHPISRYSPNLQIFIQSPDFHPISRYSPNLQIFTQSPDIHPISRYSPNLQIFIQSPDIHPISRFSPNLQIFTQSPDIHPISRFSPILQIFTQSPDIHPISRYSPNLQIFIQSPDIHP
A0A0L6WX03	0.4381	28.7	MPGYTVVKDAQDNPIALVEWKSPPVIEIRGLLPKQSISSWLRLSSDRSARAMEVRSVRYIWAPHNNSINLHVGDFNRTFLANVSKIQNSIAIQITSDAINQRLLESVIIAAMLLQCGRNID
A0A6J8AHY5	0.4384	19.3	MCANKHLHETCANKHLRATCVDKHLNETCANKHLRATGANKHLHKTCVNKHLHETCANKHLHEACANKHLHETCTNKHLRKTYANEHLRKTHANEHLRKTYANEHLRKICANKHSRETCANKHLRETCGNKHLRETCAYKHLRGTCGNKDLRETCANKHYVKHVLRSS
A0A6P1I9Q9	0.4385	22.1	MQSIRLTTATDVVASIPALLGFVPVFSIVMLLLTESIVDDHTETRILLAARTDADDRGIDRHSGTLAAIGHRENVTGAITVVIVDGSPVVIDEAISNALAIREHLAHHNIPTVRMLHTANIEEGATWTDLDTLEMGVTADHRFSDVSVAAVLYGRNVASSAAALYARYGLAAEADMRGAHTASVEQGDDFVRATLAELLEVVRTGDQPSADLAGRVGMVATLGGERRDAIIAAGRHGLEDATAATVHISRHLRGVARAHMLTIAGLFAYMAGHGVEARIACERADSAAGGHELGMKLLRLLEHSIRHGLNPVHLSELIDIGVAKAQELGVDID
A0A7W0KS60	0.4385	19.8	MPEKDWRARQDTYLEFAVSEPLDTNDPLSLVAYAEEAERQGRKADLSAATVETFAPTFDKLKAFEDTGDFDINRLITLYLRDRDLLDPDLAKAVKERILAFKYWWTEPTPEGIVDDQYYWTENHQIIFLANEYVAGQTFPDTTFTNAEMTGAEHVAHAEERLRKWFEWRSRFGFSEWLSNVYWNEDMTGVLLLAEFADDPEIARLASMTLDMMLVELAGHVQKGTFGTTHGRSYQKDKLNGRDEDTFSVVKMLFDLTPVPYFDADTATQLAVADRYRPPAVALKIAASQEPAVFRTKSSLPIDPKAPIDPDAEPPYGLSYEGEDGLMVWWGLGGQFPWQMAPTSAATTMTYDLFKTANFKKAAALEAVVESADDPTLRDLAFALATQVNAGLLSQVDTYTWRSSGVMLSTAQDWRPGERGDQNHAWQATLDPDALVFTTHPRDDVP
A0A319BSX1	0.4386	24.9	DLGFWASLTQLVGATVFWIAGVTGLPGIIGHMSAPLTDGVYWVPQVVGGVCFVVSGGLFTLETQERWDRPAWRVLGWHIGGWNVVGGVGFTLCGVFGLAGMQYQACLATFWGSWAFLWASGLQWYESLQ
A0A3D5HT49	0.4387	25.7	MKELYGNEIPRWLRMLGAWRQNHDSIDFKWGYFAPRFGFELVLHRGGYFDSHYAIAFNLGWGHFHIKLPFRTSLAEGCDLPRYGFQFYEDLFWIHKGGNFDASIGQVTSGGTWTWYLPFKHWIFEGHWIANKEGRWYKVEKGQNSWEVREQIGHTEVHDYIYTLKSGEVQKRKATCTLEKRKWHRKWFPFLKMERVNIDVQFDGEVGERSWSWKGGTVGCSYVMLPTEGIEQCLRRMEKEREFN
A0A2W4ZUR2	0.439	13.9	MNQPQLDRLMAGEASIFASARRDEQGIEIRDLRVDGQRLTAAAQGLITSTSTDLKADLRLSSLTAADPAMAGALIAQAAVTGAPGARRITVSGEATDLELGINELDSALKGRTNLTAIAQEKDGRFEVETL
A0A655WNL7	0.4401	13	MNEVKGVDFSILGLSETDKTTGVNFGLFFGASKVNQEMTGASLGLLNWNTGNTYGANLGFVNLTHDVKGANLSFVNYSEGNTLVDLGAANFSNTSTVQFGLFNKTEKIEGVQIGLINCADNGFFKCFPIINFAK
A0A316XF14	0.4403	24.2	MQSVDIQVNGELDIRDGASVRSTGSIIIGTFGTQVNSKVKLGKKSYLSLTGSVSQGDPTFMGTFPGTTSVIEMDVGSVVEICGTFTQQSTTYPSVNYIGPANGKAYCIANVSGGGPASVISNDSQIVAIAMGSVSSLGAGGSSFCGPDATHTTCPSLWPQGLSDDKTSCGNAPVIIDDMDGFCTKPATAGTPDSFAKFGITIQQKSNTWPQNIPNGFIAMEAKDKGFVITRVQHVSQTPQSGDAIIDPKEGMLLYDIQDKCVKLFNGTEWKCVQRSCND
A0A2E7KGV9	0.4404	21	MAGLADRLPMLVELRSENREIVRANAADQKKDWNGSCSSTLASGLRFFAIADYFLKQDVASFQSQLSEAVKIRIEMFARSDKGEPIDGSYLTMLCYKSLFDALAACDMNRAEQLAAHLGGRAELEREHDHPFDYTLGYTLRACVLHDQEQMQEWTPKFVDQCHKSNMTDFLGYGAVFQALISQDTAAVNDGLASIVQGHQKQSKGSGIFVSTDDELLCVWGLGMANLARAHGIPSEAVPPLIPRELLSPVNRRFD
A0A1E7F2M2	0.4405	18.5	MNQVNSEYLSVDINCWNTGSVTDMNMAFYEKESFNDPIECWDTSQVTSMEKMFSYALDFDQAIGGWNTSAVTTMKEMFGTDTGYDSCAFNKPIGLWDTSSVNTMAGMFYGGKFQQSIDDWNTSAVTTMENMFYYTYFNEPIGKWDTSSVKSMVKMFSSPVQGYGFNQFIGDWNTSAVTSMNSMFYGNFYFDRPIDGWDTSSVKDMGSMFRVSYFNQCLSTW
A0A0P7W938	0.4406	20.7	MRKLVWLVAVLAALYAGYWFVGRSQIAARAEAALQQVDAGPLDLTYSDLSVVGFPSRFDTTLRDPALADPAAGWAWAAPWLQVFALSYRPNEVIVLFPEEQRIMVGTTELTLVSSDMRASARVRPNAALSFAEATFDIQTPRLRTSEGAELAMARLLLAARDAGGEANDYDIYAEATGVVLPEFIRLGLDPEGALPPLIRELRIDGAARFAAPLDRHGMAQGLPAIEAATLRDIAFTWGDIAIRASGEIAPDDQGRASGEIALSAANWEQALGLARAAGALNEGAVLTYSAMARNLDESPDDPTTLTVTLRLSDGVLSLGEYPIGAAPMLR
A0A519U834	0.4409	28.1	MNNLISDGIKFVYCLKGDKCVTVWKRTNGEFYIIFKRYESGAVPSDNYVQISNLNRDYVDVLFVNENKILIAIDEKAYVVLKSSKGVIELYMDHKVTNDSLYTYADGNYRLYRKEIDVISINLEENYATDKAGKKLN
A0A1G9ZWE1	0.441	21.1	MAVPSAPPAAPPDPHTALVAVLDDTARTWLDESVAEVAAAPAAMRRLFPAARRRCGHGRLTDHWTVDEAARAVLLTALPLRDQALADEVTRLHRHGDPAEQRAVLRTLPLLDLGDLALPLIRETLRGNDTTLIEAALGPYAAAHLPDDEYRQAVLKCVFYEIPLDRVTGLDTRADRELARMLADFAHERIVAGRALPQDILPFVRAFPDVAGDRAGLQHALTDVLTAVLKEEG
C1D723	0.4419	15.3	MRIIKKPHGRSLTNFLPLLPAEKILRDAVRMNKKAIINSTRPSEMTAGNRVRAGFLRFLALGGDARAPVDVRRVCLQGAWISSELDLRDCKIQNSLQLIKCYFEKEVVLQDVHVDGVLDLSGSQLPGLSAGRLVAKGSVFLRDGFKANGEVCLIGAEIGSNLDCQGGNFDGNGKAALSANRAKIQGSVFLRNGFKANGAVRLPGVQIGNDIGCYGGEFDGNGKAALLVDSAQIQGNIFLQKSKINGSVILQQAEVGGSLKCDGGEFDGNGKAALSAELAKIEGGVFLRNGFKANGTVCLHGVQIGNNLECIGGEFDGNGEHALSADSAQIQGNIFFRKAKINGSVILLQAEVSGSLECNGGEFDGNGKDALSAGRAKIQGSVFLGNGFKANGTVRLLGTQIGSNLECNGGQLKDVNGQSPLIADGMQVRGYFRFRDLKEPVGRISLAGSRVGRLIDDEVSWSSGLILDGFVYEYLSGNAPTSAQSRLEWLNKQRSEHLGKNFRPQPWKQLIRTLRSMGHDEDARKVAIAYEEQRRKAGVVNGILPRSFHKLFGLLIGYGYRPLRLFYIMLGVWLICAGVFWAAALNGVFAPSNPLIFHYEKYEHCRPGDPSMEQASGTGNWYLCPELASEYTGFSPLAYSLDLILPLVDLQQEHDWAPYIPAPQAGWFDELGSFSKYHWTRLLVWFEIIFGWVASLLLVAVVSGLTNRDKES
A0A7Y8NX62	0.4423	24.5	MKRKGIKITLIIVSIIVVITLALALSISPIAKNYIEKHSKELIGRKVTIKDLHLNIFTGSLRMNFIKMYEANNRDLFASIDTFKINMSLYKLIGKRVEITEVKIIHPYAVILQNGSSFNFDDLMPKEDSSKVKKTKSTFPKSVILKNIYVSGGKLIYSDLQLKNTITMNELGVSVPKLAFEQGNTDAGIHLKIGDKATVDSRTTLNMKTDEYKIYLKVSKLPVDIITPYVKAYYNIGKLEGLANGDLLIAGNMKHVMDFKISGTGSATDLNITNNLGEPVASAKSAETKIAKIYLPTDTYLFDYIHATNANMSFILNQKTNNFSVLFKPEDKKASTSTTASQPMTVKIKDLHINNSQLTFIDRTLKVPFNLPINKIDFQASNFDMNGHNEFKAKAAFPEGGNMRFSWNGNINDLSNQQIMVNLQNLSLRLFSPYCLNYTAYD
A0A329M616	0.4424	14.4	MSYTGLTLGHTQAVENVTIQDCDIVVPVFVQTDGRVQFRSTTMKLSPAAQLIVRRPASAGSGVTEFIQCRVEKNVTSDAQVAIKLEDQGAGGSNVWFQQCMFNNPDGTAGIQPFISSSNSVTKTWFDASYADQTAANVLDQGGTLSNPNGVTLIAMH
A0A448ZPL2	0.4425	25.6	MSDEAADDLDWNDEDFVLTRVKASGWDLRLAPSKMRDRRRIVLGAVRSEPFALMWASETLKNDTEVVTLAVGKYWDSLGFASTERRDDPGILSIALKQTGAALQHASKRLRGSKPTVLEAVKKEGIALRFASDKLKLDKDVVLAAIRSNARALLYASEELRGDVDVVKAAVSQDSLLICYASEKMQSNPEVVRMVKRRQFDDLKHFRSSPKKARIAL
A0A2R4MJ48	0.4434	21.3	MTNEPNIIRFETAQIEGTKGKGRLATLTFDENIFAEPVTSDNEKAPTHQLFANSPRGARVQIGAIWKRKNKEDKPYFQVSIPQLNFRANLGKAAGQDEDEVQAIIPWNS
A0A2N2JS67	0.4438	21.6	YFLTTNPQAESTTLKTRGYTNQGIAFRLFAPEMPGTTEFFRWFHAQKGDHFYGYELKSVKRSMQGYILEGAIGNIATSRLTHTRELYRWYNPSSKHYFYTVDPKGEGIQKKGYQYDGIAGYVRP
A0A7S2JBR6	0.4438	26.8	RAEREAALMAVRRDGQALSCASPQHRADREVALAAMQQTGEAFHFVAPEFLADREIVLLAVRHDGKFLRCASPQLRADREVVLAAVRQSGEALHCAAPALFADREIVLAAVRHDGVLLYFASPELRADREIVLAAVRQTGDALRFA
A0A2W4XL51	0.4439	20.7	ATLLNGDVASGTRLIASARQAGADEAVLAPLDAALVAMTGARGEQGTMALQRRIDRGAGQPRAAARDVAILAALGAPVNGPTQAFVLANAPQGGARAESGAMLALASAVERGAIGEGALLAVVAAGEGGPARLDAESLERIIRALRGLRLDDDARRIAVEAILAGAPAS
A0A444V7Q6	0.4443	2.9	MLNQRLAMWRMIAVPKAKEMIAVPKAKEMIAVPKAKEMIAVPKAKEMIAVPKAKEMIAVPKAKEMIAVPKAKEMIAVPKAKEMIAVPKAKEMIAVPKAKEMIAVPKAKEMIAVPKAKEMIAVPKAKEMIAVPKAKEMIAVPKAKEMIAVPKAKEMIAVPKAKEMIAVPKAKEMIAVPKAKEMIAVPKAKEMIAVPKAKEMIAVPKAKEMIAVPKAKEMIAVPKAKEMIAVPKAKEMIAVPKAKEMIAVPKAKEMIAVPKAKEMIAVPKAKEMIAVPKAKEMIAVPKAKEMIAMLNQRLAMWRMIAVPKAKEMIAVPKAKEMIAVPKAKEMIAVPKAKETIAVPKAKEMIAVPKAKEMIAVPKAKEMIAVPKAKEMIAVPKAKEMIAVPKAKEMIAVPKAKEMIAVPKAKEMIAVPKAKEMIAVPKAKEMIAVPKAKEMIAVPKAKEMIAVPKAKEMIAVPKAKEMIAVPKAKEMIAVPKAKEMIAVPKAKEMIAVPKAKEMIAVPKAKEMIAVPKAKEMIAVPKAKEMIAVPKAKEMIAVPKAKEMIAVPKAKEMIAVPKAKEMIAVPKAKEMIAVPKAKEMIAVPKAKEMIG
A0A1Q7W2L8	0.4444	25.2	MHGRIWFPGNPWPDGHGLSEFAWSGRLDRRGRLWFDLHLRTLPYADEVGPRPGTDVESGWASASTWTAYDRATLSSTFWPDAATGVLAATRSIPFRFGDFRPQIRAADPLPVDPEGKPAVNLYLFGPGAVAEHEIEFTRQPAGGFTIVWTGRINPTPGASPVFDHEFRAEVSDVEFGPVRIPDGMPAREALVLLEKLIDPADTGTRFRLA
N9LV52	0.4444	27.9	MFYNDCKLNIRANGVLELQKGTQIFTSKLDGDSTDNLMLINNTGQDYLLNSSSTDIDFTLQKYKFIQIKLNGNQVVSASAGLDTRKAPDQLQTTQLECSFI
A0A0P7WYL8	0.4449	14.8	MKGLSILIHAIGMVTGNLGAALRISAVLMAIQFVLAIVLGVQFLYTGEDTTELMMSGQYPYASTGLMFVIQAVSTLWIAVAWHRFILREEVPGGALPAFNGAAILSYVWAGIIFVLILVVVAIPFGILGGLIAGPLMSTGSTAGLTIGGTLLFLVLWLPVTYVSYRISPILPAAAVQEPIPLKEAWYATGTSGAAFVVLAIVSVLAVWVINLPAFLLAGLSSLLAFVWSFAVQWAVLLVGVSVLTTIYGHFVEKRALNA
A0A167LYJ1	0.4452	16.1	MPSLTALTLTCVTKEPLSNFLQFISRASFPALIVLVLDLPFLGPAPQGTTPCATLQPLFKHIGPRLLSLGLRAPYARKEARLLIPLLKKVQKINLLMGTIPPNLGKLLPASVAELHIGVDLQFGSQPQALVECLDNVLATRNKKNSLAIIRLASSTPEPFKWCSLGTINPVLAGTLMLRSVWLLAKGIQLQDDSGKWIGQLG
A0A087L5T4	0.4457	21.5	MNFINCIHNKFLEQLFPKGLQEPVLLGQLGLDLADRASINIHVTQKPAIEINKWGVWGEDYNIIVIKLIGQFLSKIDVINWQCVDFCFLEFSQEDDIIQLNFNGNAWSVKIELRSLTFQGCDVYIK
A0A6A4SFN2	0.4457	1.7	MLREEPDVKRRTGCYEKNRMLREEPDVKRRTGCYEKNRMLREEPDVKRRTGCYEKNRMLREEPDVKRRTGCYEKNRMLREEPDVKRRTGCYEKNRMLREEPDVKRRTGCYEKNRMLREEPDVKRRTGCYEKNRMLREEPDVKRRTGCYEKNRMLREEPDVKRRTGCYEKNRMLREEPDVKRRTGC
F3KY50	0.4459	2.7	STTGAANLTAGGNLVVSGVFGNSLTTTTTNSGTTEFGTTSATSLDVTSAGAVTDTGNLSIMGTTTLAAGANAITLDESNDFGGTVMITSAGAVTLKDVDDLTVVSTSTTGAANLTAIDNLVVSGVFGSNLTTATTGTGTTSFGLTSVGGVLDVESANAVGQTGALSVTGTSSIDAGSATVILNISSNNFGGAVSLTGGITQITDANALTLGALNTGALTVITTGNLDLGSGTISGALNVTSNNGAVTQAGALSVTGLSTLNAGTGAITLGNTGNDFVDTVTITSAGALTLQDQNALTVVSTLTTGAANLTAGGNLVLSGMFGSSLTTTTTGTGTT
E1QIP7	0.4466	23	MFGTPDPSGVGLKRPRIKSGRFPQQYAFRGCVRATISGGEFTGLYAFYGAKEAEVHGGVFQENLCFYASEKTRVEGGEFNGKNAFYGAQELRVEGGTFNGDWALCEAQGALISGGVFSGAGALSEAREAKVADGRFVGADFGITSRDVIVRGGVFEGPGFLRGSRGALVLGGDIAGEGALERAEDARVFLDGQLRHVRNPHSGIIVARRIGVVDFDGPPPDDLIIVAEEVGEGARFARLLPAGLIGPPPGDAAKARKQLLELAARAMQA
A0A2N3PZS5	0.4472	21.8	MSSSPFQILATEAPALARRLAEISVGDGPALSRTFGAIGRWGEHGTPASVPADLTPDGRMTIGDLLRAALLERAVPGLGNQAPAALRRLTQTGDTAERVIVLRMLHRLPEPDRFLDIALEACRSSVLPVFAAIACGNPYPARFFPAAAFNQLIAKLLLSDLPLTAVIGLSSRRTADLLRIAEAYASERRAAGRPLHPDFPLLSNTQQEIRP
Q8ABV9	0.4473	23.9	MVSTSTHDDAFDFDFGYTGKLQFLVATVDANSTYYTKDPNGIECDNDGSSSSLTPFTHPTISNLTIVGTVNGKVAQSAMGDGKSMKSCANFRRNCQFTLVNSILYGYPTGILCETTNSYVFKNNVVNGVSTTFSGITADATNTAAASAEAIGLTSPWGGYTGLMPNASPANAGADFSELDSWFTTTSYRGAVGGRSNWLTQAWVK
A0A483ACT3	0.4476	20.4	MVSSVSNIDSKGYSISLVGSDVYSQNDQLFVTFKQPLRVTSGNMILTTANGLNLDDSISFADQTVNLSPASIERALTIGYTTELDNHANMVVLLNHRNNPNHDDFLKSEHQIMIKINKKF
A0A210Q8B7	0.4478	5.3	MGWEPIITLMDREPVITVMGLEPVITVMGREHVITMMGWEPAITVMGREPVITVMGRQPVITVMGREHVITMMGWEPAITVMGREPVITVMGRQPVITVMGREHVITMMGWEPAITVMGREPVITVMGRQPVITVMGREHVITMMGWEPAITVMGREPVITVMGRQPVITVMGREHVITVMGREHVITVMGQEPV
A0A3S1BEZ7	0.4497	2.3	QGEVTHNLRDGIFHMIHTGITSQGEVTHNLRDGIFHMIHTGITSQGEVTHNLRDGIFHMIHTGITSQGEVTHNLRDGIFHMIHTGITSQGEVTHNLRDGIFHMIHTGITSQGEVTHNLRDGIFHMIHTGITSQGEVTHNLRDGIFHMIHTGITSQGEVTHNLRDGIFHMIHTGRTS
A0A3N5LLK6	0.4499	14.3	MKTRANIGFALALIAVGVWFLAVEMSPVVKDFAYGSDTWPIPIMGIGGLLAVLALLTWTPGMFVPACIVAGIGALLFWQNATGNWESWAYAWALIPAFAGVGTLLSGLLTRDRRLVTGGGWTIFNSLVLLAIFGSFLGGSALVSRYWPVLLISLGMVLVVQGAVRRR
A0A838UED7	0.4499	13.7	MTTKTLSNTYVAAGYTLASGVDRLIVEATAGVGGQGVFSDHYANIYNYGRVYASGSFRGIDLQVGGTVTNGSFANTGALIEGSSGVNIAGSYGAVTNYGTIRGTIGYAVACFNEGHVTNGSNSDRSALIEGVAGVFLEGRNAYVRNLGTIRTLSGRYS
A0A1G0S480	0.4504	23.9	MITRLLKTWSIVKPWFIGFLLSTAAMFLGYNFGSDTARLLGGEPGIWARICKGLVWGGVIGGLQWPIVRAIGVHPIRFIVASAVGFAMGYPFGQTIQGIMTVNWSLNWTGYWSAVTIYGLFLGVPQWWIFRRHMQRASLWILISVMGWILTGMAWINFHGASGEDSIIYGIVTGIGLVWLVHSQQSKAKVK
A0A6B3R7N5	0.4506	22.5	VSIDTLQTLSIKENLINNGTVGGQGYLVLDGASAQEISGTGSFTYLRLDNTNGTTLNDDADIIGVLDLQDGLFIIAPDKFFTFKSSETKTAVIAEVAVTAGISGCVIVERYMPPTNRSYRYMASPVSTTNCGRQTI
V3ZEK8	0.4508	1.1	LYLFELYLVAVYLTEFYLLSVYLTEFYLLSVYLTEFYLLSVYLTEFYLLAVYLTEFYLLSVYLTEFYLLSVYLTEFYLLSVYLTEFYLLAVYLTEFYLVAV
A0A258Z4A7	0.4513	22.7	MKKLWILKAVAGIFVTYGIIGFFGVPYAIKNSVPQKVFEATKGGDFSIESASFNPFTFHLQVHDMAFKTPKKGDFIRIDYFAINLNPFDYLWKFAWVVEDIRIEKPQITLHKGADGEMNFGWLSALGTDENKTTEESKPFALLLNNFTLKGGGVTYTDKSEGKHFHHAVDSIGFHLENIDLRDASEKNGIMRLYATINEGGFIDLRGKIERIKPFAMEGSVGFNSGKLHTPWRYFKDQLPIEVADGIASFGLNYALNTDDINATKLSRVHVELNRLRVIPKGQQQKLLDLRSFKLSGANVWPMRKVLEANTAKLDGLAVSASRSKGGVIDWIDYIDQIKKAFPDDENETKIPWSFRIKDVAAEEIALVWNDYAPKEAYRASVGGISLYSQNLSSNPKELVNAAVHFGAFELNRLGDSRVVAGFEDINANGIVLNRDAKHATVKTLEITGANTSLKRLKNGTIDLQKLMFASVKKEPVSDTAPWSYVIDEI
A0A2U1SZS2	0.4514	8.2	MTEAASSRTLELEAATRAAIAVAVPLTVLLIVGRIDLAVYASFGSFTALYGRSEPYRVRLVSVSTAAISLTATIALGVLLACLGTPLVPTAIALVAVIAFGILAHASLGWIPGQPVFFVFALLVCAAVPTTWAQAPVAIGLAAASAALSWLLCMSGWMLRTLGGQRMAHRFRPLHRTPVRRLAAVRDAVVWRTIAATAGAALLAGAIALLLGIGRPYWAVVTVVAVMPLAHASFSFSRSLHRTLGTIGGVVVAGLVLAANPPAIVIVVFAVVCQFVIELLIGKSYGLALVFITPLALTMSNLSQPSEVLPLVTDRVVETAVGVAVAIMLVAARRWWVSRRAATP
A0A359MPB2	0.4518	26.5	NTVNSSLIYVLVKNLKTADAKEMAIEQCKLLLNKWKESKKTSTKKSWSADRSDYELGEKNNLLAEMVFRINIALCEFDEAIQSFKKYYASYSAEVNLFVLLKLLWEYELKDLWMREYEEALKKGLKPRENLRNIYKFIQENNCLPESFYIYS
A0A7S1E0H3	0.452	26.7	KDLRLGGNRLHAPIPSSLCNNNKINGGRTRTYGCDAILCPLGYYDATGYANDSNGGCTKCNDDKTTIYLGSTSCVELRPEDILSMFYDVMRGELWDESEVHMWKSKTGICHWDGVVCEEDGTLVSLSFPLTQAD
A0A850CFV7	0.4521	22.5	AAGAPAKDGWALTQLAHFPSDAAAVRLAELVRAWPDENKHKRAAAGLAVLGAMGTEAALRALHGLSEKLKFKGLKDEAGRRLTAAAKRLGLRREQLADRLVPDLGLGAPIVLDYGPRTFTVEADEHLALRVTDGTGKVLKALPKPGAKDDADAAGEAYRRYTALKKDLRTVAADQVRRLEAAMVAARTWSVPEFEALIAGHPLNRRLARRLVWWTGTGSAATGFRIAEDGSYADADDARVALPADARVRLAHPVLLGERTGDWIALLTDYELLQPFDQLARPALALTDEERATGRLARAEGAVIEAVRVLGATGQGWQRAKPEDAGVEPGLTWSPGNGLMVAVALEPGIWAGAATQSPDQTVRSAVVSRGEPCWWFDERRPPRPVDLDPVTASEILARLERLTTSGGGPAA
A0A1N6DR81	0.4522	29.8	MEFSNKYWWLGVLKGIVFIILAFFVFRHPLDTLLGLAIYIGISFLFTGIMEIIGSFTISKLAPKWGWILVGGILDLIFGIIFLSNPLISASTIPFVIGIWLMIRGIFLFVDSFGAKKSGVPNWGLMMIGGIIISIFGYSISFNMLMGVLTVTSWMGFGLLIIGLFSIIEGFGLKPKS
A0A0Q6R768	0.4524	16.2	MMAVLADLAAWEDPHGAVASVLGEATSRLYVRQRTWLEAHAAEIFGTAEGLSRQQQIAFTTALATNHAHAQLLGLLRGGIEWSLTSGTELAVGWRGMRTPGQLIGDWITTMYLRSSIDRDHPLLDLFFEKSPLETRAEVLGHIGWSFMHAKLVDPEPLARAMRLWDERVEHVRRHPEEVGELADFYWWARSEKFPLEWWLSRLRAATELHPNLRTRGMLGERLAQAARTFPGLVLAIVRNIINAREDPEDFRNYDLMERAIPPTIAAALDSGDAEVADDARKLMNELGRSGFIDLEGRVNDLRKPDA
A0A433T8R3	0.4525	1.9	SPITHFADSRWAGWSNVTHFADSRWAGWSPITHFADSRWAGWSPITHFADSRWAGWSPITHFADSRWAGWSPITHFADSRWAGWSPITHFADSRWAGWSPITHFADSRWAGWSPITHFADSRWAGWSPITHFADSRWAGWSPITHFADSRWAGWSPITHFADSR
E3T6I0	0.4535	17.6	MHTHGFDVLLGATRARLAPEERWLDDALMNARRRDVNRLLGAYTSASRKTAGRDLRLTAVEHADIDALSPGLSCDRWTLDDLVRATILLEAARVEDDALAWIATASACYENGDAREQQSWLRAISLLPLAERFAAFGIDACRSHIQPTFEAIACDNPYPAKYFPDLNFNQLVLKALFIGAPLARVVGLRRRLNPDLSRMARDYASERRAAGRPVPADLPLALHDARVEEPVS
A0A1B8Y1P5	0.4536	15.4	MGKPADLTAAQKAIIDTLKQEGKPADLTAAQKAITDTLKQEGKPADLTAAQKAITDTLKQEGKTGDLTAAQKAITDTLKQEGKPADLTAVQKAIIDTLKQEGKPADLTAVQKAITDTLKQEGKTGDLTAAQKAITDTLKQEGKPADLTAVQKAITDTLKQEGKPADLTAAQKAITDTLKQE
A0A2V8GGS9	0.4547	25.7	MTTGIEENAMKRRLRRELRLLQAYAIVSLLALVFIAGAAFMRAGAPEKFDEITVQRLNVVDANGTLRLVLAGKDRMHPGVIDGKTIDRRRAVAGLVFFNDDGDEVGGLTFRGEVKDGHRRADAGIMFDQL
A0A2V8D713	0.455	17.2	MRTARSVFTLDGRVTTGNPTALDLHVRAPRFAFQEWSGVLRGLKNIAVDASFETSVKGPVNQLATDLRLAGTGGSAKGHLTLDTTVPGWHGAGAVDVERLNLARWLNRDDRPSDITGHVAFNLALELGRRFPRGIYTFQGPHAMYMSYAADNVRARGQITAAAVLVAEADALAYGANVTTTKGSIGVDEPFPFRFQSTAGAVDLRRVPATVPVPRVESLLTFEYDVSGQFGDPFIIGHATFARSAFLGATIGAGTVGSIDTREKPLRFSGDGGIDGINLKRFGEGLDVGWLRDPRYAGTVSWHFHMDGAGTSAAALTLGGDGHVSIAELFRGTLSDADVSIDIDRSTLRASYNGRLDDIDPAVPFADAKLDASLTGSGSVTATVRDLLSRPTTLPDYDVHGTLALRSSRVRDVRLDTAQVDATLRDSKVVVARLDVSGPRGPWKRHGRVR
A0A558F2T0	0.4556	28.5	MKDFLYYCSLPDSMSGGELYIEFLEIVESGADTKCNKSDVVNILLELSERQWNTCMILSDSLKRELEGILISYWDGSDLEFVEGAIAITARLGLVGFFNFILVQDFKVLSLEVAEEIRGAIAEFGHSVGDPYSGVQ
A0A848UY63	0.4556	18.9	VTTVQEFIGQGSRQSPLNIYTDSPGLEASLVKSSGAVDLDYLILKDVHASGGAIFNATNCLDEGNNMGWNITAIEIWDFYWVSNGGDWEDLDHWSNVSGGAPYYADVPSQFDNVFFDAASFTLNDQQVTCNDPVSMRDLNCTGVEFNPTFQAGYGDKLSIYGNVNFTEGMQKAINNIDFLGTGDYTVYLGENGSVSYPSFWGGGSWTLESDVTCATFKLLDGTVDLNDHDVHCTFNFEEGNFNASTYFLGTGEIHCNNFTIQSDDATVNSEQAQIFVSNNFSGNEFAYHTLTLEGEGTILGSTTFEFLEFAPGVLAQIEAGTTQTVNQAIMAAGTPDQPINISSDVEGEAGLLSQASGTVEGSYLVLKDSHAIGGATFNAAQSIDNGNNLGWNITEIAPQNFYWVGGTGDWSDAGNHWASTSGGSSFYSFPPGVLDNVFFDENSFSAAGQTVTIDADAVNFHDMDWSMATNNPHLEGFGKAMNVYGSLEFSSSMSSNVSDFNFLSGESEIFDPGYVDSPGLNSHLNFSGGGSWTLQSGLTV
A0A6P0ZBB3	0.456	21.9	MNALTSFESGDVFDGSSITANDGGTILLSNLTTLAEVDITSNASIVSLPALTSYSDLGSSYNTVTQAINGGTLTLGGNNSLILSGEDIDISASGANSTIDMNALTSFESGDVFDGSSITANDGGTILLSNLTTLAEVDITSDASVLSLPALTSYSDLGSSYSTVAQALDGGLLDLSNLISIPDGTISFTADGTNSIVDISSLVDSFTNLEIDERNGGVVRR
A0A2M8WKH0	0.4563	23.8	MKLPLNVDVWTRLYGPYGNRSVNDLIAKLVTRWDPDVAAELFWEELHHQDDIYPSTFAALPWLLGAAPKSGESFEDAYLFFSHVIYCACAKFGASPRGKYRGLSTNISDHHHAWLSEGERLREDDLPTLLKLEEWFSDNVAKMAVDCLNIVDEDLTKAAYALEGFAAFEGSVSVARAAQMFADGEEKKIIEQEMGFFGDTDVRVVTALQPHICHRNEEIMAFLNDFPRHSDTPRNP
A0A2T4DEW3	0.4563	21.9	AWVFHELEGDVAWQLEGAITRVFSDGVRMRYGEATELEGAFDLRMDREGEDNLGLKVSVKNGNAGMLADFVPVKVVNPGLYDWLTTAILEADITSGTFFGHGQIGSGAPRGSFVTSMVYEFDQASVRYDDAWPEVTEARGSVRVHNGDTLVSLETGQSGGLNLDRGVVRVIPSDQGTRIRVDTSALVPGESVGYWMENSPLGDMAGSEVQKLQYGGQYQLDLGIDLPLGSEQPPVVEANIAVEDGSVAYPAAGLAWQSVRGACGADANCRQY
A0A0Q7VID9	0.4565	26	MVITIDGVEYVDGDDTATAPFEDAASVLALLEDATGELPAPVELESPPGYEIDLVRYEWNGLMVVTDAGGTGSATVTATAPTVDGVAITTDDGLAVGSSRTDVVSAGGWDVWDEDGDGIAEQVGVGHQEVEGTTSLSRPGEVGIMFVLVSLDGDLVSEIQSPSNDYSDL
A0A370MVB7	0.4565	28.9	MSARFIEMILTDVRLRNAIPYRGVEIRGARFSEIINLTSAHVQVPVTLSHCRFDAALKMSQAVVDGQLSFDGSSLDGDVDMAGIKTSSSVVLDRATAAGLASFISADIGGQLSLNGFHIKGPFKAGAARIAKGFFASGSTFSDVSLTEARIGGELVIQKSIIAGSFTLDAVEVDQSGYLNSKTIFKNDVTLSSTHVVGQLDMSTAQIDGILRTENLTVGRTMFLRGTVINKRASMTYLNVGGNLDLSSGSFATLDLTGARIGEGLRLGSALPGRAAPRWQGDAQLILRNASARDIQDLMTCHDPHEWTSCVDGWPKHFDLVGFSYENPSVLDANRLSDLSQRPADWWIMWLGRQTTFNAQTYAQAARMLSKIDQDDKAVDVLYAGKNRERTTAHGIDRVLLTLHQVFVGYGFRTSYALWWAIGFIALGALILKLSGEGRLADPPLGVIYSIDMLLPIIRLREAHYEIDLHGWARFYFYFHKIMGYVLASFIVAGIAGLVNGPVGK
A0A7R9U9I2	0.4565	14.6	QLLRLMGDMSVSAKEAGYFVSMAPAQSYLDVNTPEFNYRLDNVPERPWHEDFPYQGRNNYCFLLAAYPGAFDLVSVQLYETWSPANYAVLEEGANVPDYLVDWAERLNHGYEVNFPAGLRAARN
V4AEQ5	0.4567	14.7	SVGPALSNISSVGPALVNVSSVGFALSNVSSVGPALVNVSSVGFALSNVSSVGPALVNVSSVGPALVNKSSVGPALSNVSSVGPALVNKSSVGPALSNVSSVGPALVNVISVGLALVNKSSVGPALSNVSSVGPALVNVISVGLALVNKSSVGPALSNVSSVGPALVNVISVGLALVNKSSVGPALSNVSSVGPALVNVISVGLALIGHFSRSCSC
A0A1X6YPX6	0.4569	22.9	MRLELSDPIWTRLYGPYGVRDVPGQLGRLAARWDAEEAQHLFWEELHHQEELYPVSYAALPWLVEIAPQSEPVLEFYAQALFCAQRRSDAGARFRGLSLEAADHAHPWLPADRRLREEDMAVLAVLDAWLDGAGDGLARLCLDRVPAERPFVAVQLAGGHAGWHGARDLPHAMQMWADGESLTAIRAEGAPDATDRRLAGEIALAIGDRQPALAAFLRDYVAEAPPA
A0A067NFB9	0.4575	20.6	MEDLLSLAELSRQYDARSLSAWALKGLLPALLLVARDTANPPSSATLIRILRLALACGDVPLAKMTQSVWADRIHRHDLPPAPAITFAEKHGLILLQIHAYYAQLLLASPYLPDALPDDMQATLTLSQRTHLLEGYYSLTSYWNRQRTQPISFSQSPECPAHDHRICISTWRSRWSVMADWPLTFDDVDVLRRLTFMVKTLENDRILEVCMSAGCRRGALEALQHKSKALGENLWHHFDL
A0A537TIA7	0.4578	17.2	MTSVKFVSITQGAKNWTGVDVAGAALDLLGVPNVTLSVSGGAVKVNQATGAAKLDWTTFSPTGMSLPHLDIGQDLDLHVSGSAKLQAYGVLIALGTIDLDEGQVTDTNTVGTDAEALSFELKNAQAFAGSGGVLSGTTIDTSNAIGVDGKVKSLKVVSISQGEKSWLGIDASGVDASLVGVPNVTLSFTGGSTGRTSRRRVSR
A0A644UFN2	0.4584	17.4	MKNKLPSEYQPYDRLTICSNALIGVGAIIKIGDIEPILIGKGLRKPLIWLKARTNNQAWIQVVEQSVSLFPQIVSMIEDTPNTIIIKANSNVIINAIQDGSTCIVKELDLRPLGLNIFGDSQSLKVGGNEFTGNTMQGVGTFIGIDDK
A0A841BLB8	0.4588	21	MIFGSSRKLAKYCDQLEEADGAVAFEEAAQGLWSTAQKASPRDLTPALERCAWLLTSQSVGAGGRFSILCGSLVDLGAEPGSLVVPVADGLLRALDQAVRFRVSWPLASSDPKLPDPEEADEHLRDAVVKLTPVLGGEAAYRAAEGWFSVTNWARPAVTLLQRSPQLWADYPRRAELAAAIAKLVPDIPDLGGVHELLGGEQRPAVVGRHRAA
A0A6A4JF12	0.4589	2.7	MDVIRSELAVVDVIRTELEVVDGIRSELAVVDVIRTELEVVDGIRSELEVVDVIRTELEVVDGIRSELAVVDVIRTELEVVDGVRSELAVVDVVRTELEVVDGIRSELAVVDVIRTELEVVDIIRTELAVVDVIRTELEVMDVIRSELAVVDVIRTELEVVDGIRSELAVVDVIRTELEVVDGIRSELEVVDGIRSELEVVDGIRSELAVVNVIRTELEVVDGIRPELAVVNVIRTELEVVDGIRPELAVVDLIRSELAVLDVIRTELEVVDGIIQ
A0A7L5ZRH3	0.4589	20.2	MSVRVPVWVPGFDEVMKDRPPSAAEVVLLAACRTDGLAWVGEGCPKDTSDPERAVRAGLIRFLLLGGDEAHRPHPKGVGIHGAWIEGALDFRGCETHLDLFLHKCLLPERPVFRDRRWAGCTFRAVGRRGCELQRVAVEGNVFLDRGFHATATVDLAGSAITGQLACDGGRFERPEGVALTAMGATVGASVFLRGKFHATGEVNLVRAAIKGQLACSGGRFERPGAWR
A0A2N2DUT6	0.4591	16.8	LAEETGQPLRLKYPLKYLDEINTSENLKTFLDDVSNVGWIGSKFPQTTFVFARSLLSYYNREGVMGENNLYHFSGEWKQTLLQWFYANQDPQTGFWGPKSRLSGQLLRKDLTNTASIIKTFIDRSGNDIHKAFPLRYKKEMFKTALVVMSEPMPAADELDEWHEWSLKMGKGTIMLTRYLWGDALEDDKAKAQRMMEDYVKIIFEKYYVSTEGAFSHYPDSEHATLDGTGGKMNEFTDMGFFSAEKQKKLWGDPEDSIIDLGVYNVTTLTKNELGLIANHPEINSLRFYDKIPDLSNLTSEVFAVAYPQQISVRDIMDFTPKVEHWLNTTSQSMGNWVSKEETMQSINALNIKEVPIYEEGISLKIMDELLQKRNRFVVLGFDALQIPRYRVILTYVPAENL
A0A4U0X4C6	0.4594	25	MTMYGNSDTKTYASTNGFLSIMQGSSVYQAVALPSSTLPNNTACPFWDDLKLYGASPDQGIFYSFNAAGTTVTYDYLLGRAGVPSEIYHFQVVYSTGAPGVFVYKYISVGCGNNGVDASVGIQGGNGFVQFSLDVADITPGMTITCDTNKSTCVAS
A0A699TY26	0.4594	16.9	LAATGATGGVQLAGTRTFSPDASYVYNGTAAQVTGPGLPGRVRNLTITNASGVTLSVPTAVAQLLTLANGNLTLADQSLTLLSDATGTAMVVNTNGVVNGTATVQRYIDPATNGGAGYRHYSSPVQNATVADLATSGFTPVVNPAYNTQGNSVTPFPTVFGYDANRLTASGANFDQGWYSPAAMSEVLTPGLGYTVNIPASQTVDFVG
A0A2S5M879	0.4595	18.9	MSFLIADRVRESSTTTGTGSLTLAGAVSGFKSFGASIGNGNSTYYCIAHKTLNEWEVGIGTYTASGTLLSRDSVISSSNSNALVSFSAGDKDVFVTAPANKMALLDVAQTFTATQVPDNGTASISTTSTYTFDGTDQIREITLTNAITVTFGAPSGIVPKAMYKFMLKAGDTSARVFAWNAAFKFPNATPPLTAGATTNGAHDIINFIGGAGNTLIYDGHNANVG
A0A350NTZ0	0.46	24.8	MIQNLLSDVIKTSGIAVHTRGDCELLSALILEETDQFISYNTLRRLYGLAASRTPRQQTLNTLARFCGYGGYREFCGVQPKLSLWKQKEELYQILAQREPQEAVTFFAQIENDLVRLELLLCAFRESFLSNQDDFIIALLDADAYELNRYPYTYQIHTAIAMGLVIRDHPVADRVKLLSHPKMVESIYLRLIDYSSLNGYYGEWTQLLAVQPISLECEVFIGCLERLKAVLNQSEIVPWEWTELPWKDLHPALRGRIFTVQFMGDQTHTFDFFWLKMFGSLDKTDLELSAFIEPSTFAVIMGHRQLAAWLIEKIQINEATLHQFQQHDLHVHFLMQAMHAVFEGNSKGAHFWMSRFDETELRRPCFYDFLLFPVRRLQAELNCTADRYPLEVQQTVSRLGHTWFSKDLWRTFFD
A0A434BUQ5	0.4607	16.5	VQTDGDMSAAILAQSIGGGGGNGGSTNGATADLGGGQGVNVAANVTVGGGGGTGNISGAVDVINTGNLTTKGDFSSAIVAQSLGGGGGMGGSSNAKAFHLGGTSETSVTVNVGIGGSGGSGNDAALFRLDDGNNVIGAGVHVDNSGAIRTQGFNSIGILAMSVGGGGGGGGAASTDEEIVGGGSEGETSVGIGAAIGLAAGGAGNGGTVSVTNRSLIVTDGADSYGISANSIGGGGGVGGSATSGVLGKYAIGGALGGAGGGGGSAFQ
A0A2T2VST6	0.4608	20.5	MKQGRLTQVQSDVAALNATVSGLAASSAALAPGLASAQAAIEALSTQLGNVASEEDLAAITAALAEVQADVKELLQANSVINQSITINNVATLEFVETLISTGTNDPNVIVNGSVTIESTFANTSAAYNARINALTNKISTILGNTNTNIGLSITSSASSTVSFNELNFIDNSLTESGFTFSHPKLSTVTGDVTIAHSGAVDYASLTSAGNVSLNSGLTSVDFGSAMIASISTTGSGTGIIYLPKATKFVAGSAQATTVIVPKATVVTFGAAKQTTAVVTATAEDSVITINSKEITGALIVNAHSGSSLSAPNLVSPWATTIGAIASADFPKVTEFKGNSTIAAKTVSTPELAKTASGTLNITVAEVFNAPKLVTAMTVTASKAITVNVKSSKVSALVLPAVKTLTLEAQGTTTDFATGGYASLESFTITGDEGKAPLVSTVTNTIWITGSKLETVNIAGGDIDTAVVSGTGALTSLTTAGEIKSFTLNDADKLASATIGHAHLEGSDAADFTVTNNDKLTYLATIALDETGHIDISGNAELATLNLSSLQTIPLLGTYTITIENNKLTGEYVEVTAGSTTTVTSEGQVKSDDLSTLTAYLQKAVDSRASATTGNVTYTLAINLYDADPSKDGAQALNTLIAADPAANTAPSVVVTGIGTDSAFVKIVRTVEESSDTSTN
H7EM00	0.4612	26.9	MLENYYEKSDFDKEIENYPKEKLIYIVENGYDIELIEAAFQKLSFIDEDYALTKGMEFLRNDEFDPYFQACIIDCIYQLDREKVLDCILSRTADVDFYFFEEILRRMLAYTTYEALMKMKNCKAYLNYLFEQYNKYSADEKSEMQDLLKEFVQEFHLEALWKK
A0A7S7RV31	0.4615	13.9	MKNSLQRTKTTMVLTGIASLVIGFFLFSNPTGVALFATSLFGGVLAIAGVMTLIGYARARDQASQADLLIGLIELVFGAILWTWPAMFVSWLVVLIGVFILFTGIGDLVEARAVAALGAPTAAATLMAVLTIVFGFVVMGAPFAFVGVMFAIAGCGLVFNGVTEIVAAFKK
A0A2U2HKH0	0.4625	13.1	GASVELSAGGAVTMDDGVATTAGTNLRYEAGGVLGIGALSAVNVSLIAGSIVDSGSGDTDVTATTLRLVTTGTAAGEGAGTGAAHLQIAVATLAASVAGTGNGGLYLDEANAIVLGTVDAITVDRLAADGSSSVVSDLGMSGVTSGANLVLGSAAGSVTVLNPLTANGNILLEANSGALGITAAISSAGGSISLSSLNSITQNANILTIGGGSIDLRSNAGSVAMADGTTASAVNGNIRYVAATTITLGAISTGADVSLSASSISDSGSVDVDVSANQLRLVTTGTQAGEGAGT
A0A521I0Y7	0.4626	16.6	MNTTLSQNKTTLLAWLAAWTIASALGIIVAMVGVLPLMWTYGEGLERALGQLPSQLVGGIVFGLGIGAAVGIAQWLVLRGRLADATRWLAGSIVGGVIAGVAAILISIFNEQGENLPVMLLAFATLGGILGLGQFLAARSIARNALWIATSAFGLMFGWLIPSLLQTFEPFGVTAGALVYGISTAAALWWFAKQ
A0A2V4BZN7	0.4627	13.9	MKYFLMISMFLLIQSDWTENVKKDVKRVNTEAKFESEFEKKDSEGEVKVKRYKTKSETKINVKYKYDKFMDLDFSYYENKNLLFAEIVNGKDILIYKTERKKEDPYAVLIEKITYFKNENEGISKSRRIDVYENSDIEKLKSELKKIDFKTEKIDSAEYKSVKKRCDQFKATQK
A0A7S4IMG4	0.4634	21.8	LSSCWNRLAKLVKSDAQQRKWLRDRLRREPTLLQPLLDATLQQLPRFEPWPLSNTTHGLATLVDKARLVVDEVTWERLAARSVESMGAFNPQDLANTAWAY
A0A285R8A5	0.4638	15.7	MSHLLLAYGLTAARAENRTAALDALLAAAARGRLRPEALGAWLAALWCLSVVKPNRVLPVLADAARSGAGRTVWAVLAALITDLAADPGRRALADVLVLAAECAAAEGIRTTLPALDALAVPAVPAIPSIPRRVRTEAARLAGILTR
A0A3A1U191	0.4639	12.3	MTTIRGDRPRPAIPTAVAARAVAAAVLAAVVTFALDHGAPAAFGLIVLGGYLVLQAVVLAACSPGLARTRAGRGLVLVRALVSLAGGVVALAGSGAGLDLLRPLEALVFLALGALEIVGGLLRAERAELSGDAVVVGGLQVLVGVLLVVLNPDALFAVGVLSAWGALVAVYLGISAVNLRRRGVRA
A0A843J700	0.4643	14.9	MAEINVTKAKTAWISPLIYSIILIVAGVAMIVFKSEALRWILIIAGVLAVIGNTIELVIILQKKIVPIVPIIGIVIGVLLILLPGLMADVVMILLGVFLIIYGVLNVVGSVMNGNGTIALVLGVIIGVLAVAAGIYTLFNINDTKDIAMIIIGAITVVIGAINAIGAVKLYMQYH
A0A081PRT6	0.4647	3.6	EATSEARLDADSLTELLVEADSEATLDADSLTELLVEADSEATLDADSLTELLVEADSEVSLDADSLTELLVEADCDSTSEARLDADSLTELLVEADSEATLDADSLTELLVEADSEVSLDADSLTELLVEADSEATLDADSLTELLVEADSEVSLDADSLTELLVEADCEATSEAR
A0A502BWD4	0.4647	9.2	LTATGISQTGAIVQAAGGGAVTLDAGAGDLTLTNAGNDFTGPVTASGQAVRITDATALDMVGFTSALNKDVSLVAGGQLTLAPTITAIDTGSGNLTLSSGTSLMTQGSLSGNNVSLTGASGLTLNNDITAAGTLTLASSTGGISQIGGNILAGSTSSVAGGAGAVSLTSVGNDFGGTVTASGGSITLTDANALTAALTTGGNAILTAGGNLAVSGSSNNLTTNAAATSFGTTTVGGNLSTTAAGAISQTGALSVTGTSSLAAGANAITLANAGNDFTGAVGLSNSGANNVSIRDANGLILGNVNVGTGTLGVQAVGITQAAGATIVQSAAAGAASFNSGGGVLTLANTGNDFTGAVNLAGGATQITDTNALTLGTLATGALTATSTGALNLGSGTVTGNLAATSNNGAIGQTGALAVTGSSTINAGSGAITLTNSGNDFTGAVSL
A0A0G0T4J6	0.4648	18.4	MISKKNTFYAMVIIFFCILGFFLYLNIRKNKIEIENSISHLDTTYIENTNNKKNYKIKSYYYDSGLSVEGGIISAYLDDNSIKIIEGGYSGETFLQDYDFYFESKSSFLLKDIFQQFDRPYSEKGRIQIKKETNKYYFINLKMVRWTDTQGQTVDYYSYKFKKKEQEILNQLDNILNVINTEKPIR
A0A258G3Q8	0.4648	24.9	MTGDRTSLTLNAANAITVTSSGSITATGAEALDVIFNAGGATNGIGPANSGITINGLITTNGGNVALNATGTNGGISLDAVINTLGATNGNLTLNTPAMATQTMAGAFTNVGALNLLGGGTFTLTNTGNSFASLTATANSVSLFNSFATTDFGAITVTNGFTFETVGDVTQSGALNADTVNLLGDGGSYTLDRNDNTVNTLTGDTGSILFNNTSALSVGPVTTTGTLNVTSGGDLTVDDAVSFGNGNSSLVSTAGNVAVNR
A0A1G8DE08	0.465	18.2	MGNVWATWLLWVTAGEFAGFLIPAVVAALTSSGPLLVLAGVVEGVVLGGAQCLVLRRVIPRVNVRDWIGVTALAAGLAWAIALFAVHNEEPLRSLPPAVLLPLAAIAGIGVVLSIGIGQWFVLRRHVDRAFRWVWLTGAAWCAGLLVFATFTSPLWRLGQPTVLVILIGAAGGLLMAATMAFITGAALAYLLGKP
A0A7G6X1R2	0.465	29.1	MSDESWGDLRARCVVPFYQHMMGINALEAAPSVLAEVAALVDTVEPDQVVYLLRSGWREQVIGAWLSLAHPYDESVLAAVRHALETSNGSLTAPCLLAVLVASDAPTAISLIQGYYEADVARSWGSAGLAQAAAATLPDSPLPAPAADDTETFMALSMIANCLKPATDQTAANSDS
A0A6B3W2W1	0.4651	21.8	MIVKTISNNFKRDITINKLYPVVFGDIGKNNKIEEIRIVDDFGGLSVYDSVDFEIYKDNLINYDREGNHYVYSLINTSSFLEDYYNDDEETINMLKKSIVNIFQEELSEKELLTCITSEMYAEEEKLLLLDAISKKLTMTSIEILTQYFNKKIESAGSEIIEFLLTILKTYKNQAVYDLFLSYITDSTIDSPSINKIITNYFDEY
A0A2D9TQ47	0.4653	24.9	MRAQLTRRQRIALVHTSGISLEESLNMDDAGFDLTFFQSNNVKAESFRAAGVTPIQLKARGVKDAQTLRALDFSALDLVDPTWCASAISAFGADNIVAEFVLTPHDAVVLAGTGSMHQLGLDVATLLLLCSGVPRAANAILQLAQPRSQCLQGVAPATLCDAGIRAEHLRALGLDATAVARQTRASAEQLNELGFGPVRW
A0A3B0TAH0	0.5459	11.9	FLWKLESIYRSSKSQDFLALVAGLEFTISNIKNSGIDIGLIGEYLYDERDELALNALQNDVFFGSRIAFNDVQSTEILLGGITDLNNNSKIFSIEASRRLGESLKLEIEGRLFSNINAKEIILSNFKNDSFFRISLFKYL
A0A2E9C5E9	0.5468	21.7	MAGYGSEGAAFAVVLFEHIGLIAAIGLACRMELVGGDEAGTTIESNVAAVADGLCALIKNHEASASPRLDEHIIDVTLALMFLVLAGRHDVAKEWVAEIAKRLDYCFKTKSKFPVSTDSLEDLVELEVNPKESTLVEKLMGTSWSLATIAAWCVIFELDDHYAALAQGAAGPYAKVCAQLWHPTGEWSGTWYFGGSLEQGEAEAPYVLLPSTADMRMRMKKFLERPEFDWVESSPTREVGLWALDFVACRHFRMPVPASAWYRLTVEAQ
A0A2W0HH25	0.5468	29	MVEQELLVGSWVEAFGQITAALASTAQIREVTIVNQSMEVAGEGLQSVGNALLAAGVSNETGRLGALLGAAGAGTSSFGAALQLYGYSTAGLRLVVTGDSLQAAGAAYENLEETEELLILTNSIQAFGAALEALGASLQLRGAEKPGAAASAVGSWFQAGGGTIQALYYQTLYQKKRNTFIL
A0A1X7UE15	0.5472	10.1	MIQWNNATMQQCNSATVKQCNNATVLQCNSGTMLQCNKATMVQCNIATVLQCYNATVCNNATLQQCYSATVNQRNNATVQQCNNATMQQCNSATVLQCNSAIVKQCNNATVQQCNSATVLQ
A0A7Y6I6H2	0.5472	25	MQAYQLRDDPHLGCRVCPLPVRAELAEAVTRSHRITWPTWIDRGPRMFRHVLELCRLRTARGLALLHWLAADLPPGELDWFWIPLRLTGPRQARMYAAAAAVPEPVLALVVANWTWALASPHGGRITASYLAGAAYRGDGFLAADATMTLYQTYDRHPEARPAIAAAWAAARVGADWCNAADLRARYQAPTSVFTYPRDAFPPPLGVRPWIQRLFRLE
A0A354UA55	0.5473	15.8	MGRSVYSFPVFKEIKELKRHPELANDFDWEGLSGHDWSILLWHLPQYADRCVWKKLSRSDWCFLLESRPEFAEYCDWGKIELADSVSLLQKHPQLAEYCDFDKFRSVDWLQLLWYQPQFEVHCDWEILKTARRGLRWRNCWAFLLVNQPQFADKCPWEKLDSLFWVLLLQKRPEFADKCHVWETFSGVGWWILLSSQPQFADRCNWKVLTGHDWSSLLRRQPQFADKCDWSKLTKTGWRILLRKQPQFADRAPEEVRSVLKKK
S9S2V9	0.5479	15.7	MISVDQTDLANGIVSVVGNSGIDTLAAAGSSLDLRTTTLSGIEVLKAGSSDDTTFTVDQTDLAANGSVVGDVGTDTLIINGTSLNLGTTTLSGVEILKAGMNAATTFTVDQSDLATNGSVVGSIGIDTLVAAGTMLGLSATALTSVEILKAGTTSATTFIVDQADLATGGSVIGTGQIDTLIAAGASLSLT
A0A3A5HKL5	0.5494	11.7	MQQKQVSLILILLGIIVLAFPVIGVIPFSFLTGVIVSLLGAGLLVGGIIMLREKVGWAIVGIISGILVLILGIGFIVNPSLFSFVASLFVILAGLMFIAAGIATITGIIDGDNRAGIVTLVIGIIYLIVGSWIADPELLGTLIGIWLIITGFIMLFRNN
A0A826KNM3	0.5496	21.3	MLYALWRLDEISGMQGAQILQTTLCAAIDRTLWLCESNGRPDEKEFHAHLHSWQALCHILRDLHSGVNLSGVSLSAAVALLERRSQAIHAPALDRGATLGALMRLEHPNASAEAALTMLTQLSPAQSGEALHGLLALARHQLACQPAFIAGFSSHLNQLSDADFINALPDLRAAMAWLPPRERGTLAHQVLEHYQLAQLPVSALQIPLHCPPQAIAHHQQLEQQALASLQHWGVFHV
A0A1Q9LR61	0.55	17.3	MAPVTPFQLALSKGRDRYNTRFALARYRSRDLSAADFLAHLRDRVGPVVDAAGVDADPVPLTDALVELSLRLAERGWLAEGTPTALAFAALPSVARAAGAAPDRVPAALLTAARHVAAAPVGDVAGWLAAVAEVAAVVPPAEVDLLLGAAAVAAWRHGVALLRRSAVDTMRALPTEVLVRALGSPVSADGVDRMAADPWAAPVGGEPGLLLRGRVGAFTGFGGQFPRPPVVRAVGGRWYAESAGAAWEVAADRYGWDLRQVAAVPEPDGTAVPPVSPVRLGAAGEVTDGRGGVLRLPELADATSVAGVGDTLAITTRYSHRIVFVGRSS
A0A529XNG1	0.5506	19.1	MLARYGDLPSRWALVRNYHQAKAVRAVVTPDQVTRYALDILVSKPAGVDKAEFEFIFDLTQIAKDRKSKTVGSATLQAVRDDPRLQDPLTLGAIMGQFAFAPNACDSVLAAARKASIDGVGEDGCDEQTRTALIAFAKDKGASGIDAAARKAAAEEIKTLDAQAAK
A0A402ACI0	0.5517	26	MVLSREDVRDRLKSEETANWLELSLAAIENELPAPLRSPAYALLNRDEHGKELKQIYDATEWPRQLKEREKQMAILADLSSKERYAIFVAVVPRLATHLEAAWQLFEQLPYQFLAHRRAFRAPAQTRAYREKRLVWLRNIILQLAPYREKELAWFAAWVAYLAPYNTQPFGILFAATIDAGGSEGEEIFQLLLACARGEHEIGRMGRHVTTGLLVADRQDGWTLVEHLLLAAQREEGLRQVILETVDEAHPQAFRRMLKLILEHNLLRFSAIVRAVDVWLGFDRDVSDADDLRRALSARC
A0A0D0IQE7	0.5528	18	MYGGLSDVHHLWALKQAADHGDAAAMREIAFTSSRCAGMGHSRQGIQHTLDNVSANLATHSPERAAVYRSAGQRLKAQCDVLAGWSNDLRVFGAVWRDRAAEAGDLTASIRKAMYDAPRDPQVAAALLDRVVVSGDAAATAEIGLLLLRVSNDGKSLPGYEGLVFDVFDFYAMQMIACERGVACGVGSVMLDDICLGGLECTTADFPALLWHSVEEDGEARQLEQALKKMRRLLQG
J9FRG3	0.553	22.8	GRIESSELRLNEIFDERSPLGKARFDINIDTKKPVNGNYAGNIKAQIKEFDFKGYTYKNIYLSGYFKRNSFDGTIQVNDPNGALFAQGIFKHQGQNSLFNFTARLDHFRPDRLNLTKKYEKPNISFALNANFTGNNIDNLEGNIRLDSLSFKTEPSEFLLKKLDVAAIGH
X0TR66	0.5538	21.3	EWNLFDDTTTFDETNELLIFDFAGVDDDQISGDYTAGVASSSFNGAIPDSIPLYETNSSGNFETGTIWTPNVAGGPRGSMALINSVHTVTTSANFKLVYSTEIQGTLKLDSTFGHRLGIVTGEGTIFLKREALPAGIYDEFFSATGGTLEYSGSADYDVLGTIYELNNLTFSGTGERRFSDADILLLGDLTINGGATLEVINDFNREIEIKGDFTRISGIFDAGTGAGASVLMSGVVNQNISGGFTGTSALNILEIDNNNGATLEADVDIESQLVLTNGAITPSG
A0A1V1P2W7	0.554	14.9	MDASTETEISAKESINISAVDNSTIKAKTNAVSVAVAFGFTGIAASVGVSLAENQISNTVESFVENVNIHTTDGDLTIFALENAYVRSYSEAVAGSAGIIFASSGGGASTDILINTTTNAYINDATVISGGDISVQAWSKSIGIADVGSTSISLGIIGAAFGGSTADITIKPTINAYIDASNISANNVLVKAYGNQPIVKAETTGLNLSTGLSAGKSDSDVIIEADVKSGVYHHVNLLAENSQSAHKMMINQLS
A0A401TES3	0.554	16.5	MQGHCYGDIDRKELFYADVYRQQLYYGDVYRPEHCYVDVYRQGHCYGDDFMQRHCYGDVYRKELLYGDVYRQQLYYGDVYRLKHCYVDVYRQELYYGDLYRQELYYGDVYRQEHCYGDDFMQGHCYGDVYRKELLYGDVYRQQLYYGDVYRLKHCYVDVYR
A0A7S1A0X8	0.5542	6.6	ATLGQVGGDATLDNVETATSGDIGGSVHVDEVPTAILGNVGGSASLNDVGNATVGHVGGSASLNNVRNATVGNIGGSASLNNGGNATVGNVGGSVSVYRLGRATVGNVGGAVDVTSVEEVILG
A0A0U2RK70	0.5549	16.7	MLTLSYSPQMLAYFSLDILIALVLLIIMRWVYTLWTQVDSTDELSGKDNFAFGVSVASSLLALSIVIWSAAEQASSDDYLTQSMQMFIYGIGGIILIKIGRWAHDKVILKRFNKRQQILEGNVSIGLVDGANTIATAIIVRSVMLWTEGFTIYSGIAVLSGFFVAQTVMLVITRLMERRFAQDNQDDSMQDVLVRGQVALAVQHGGNLLGVAFAVSAASKLLVYYPQAYISNLINWLFIALLFTLLTIVLGWLAKKVVLKGIDLVREVDHQHNVGVASIEMALTVGVAMLVLGLVS
A0A7J0BT13	0.5549	28.8	MAEIQKDFDILEFPLEGVAAYWLSLKKLVGSRRNFKILEEEAAYTSEPFVRHLLDVGFRGFSDERVRLLAAAKADVLLDEVARRFNLMRIAIMDVATGENPHRTLAKLYAQFPVPPVSDDKAMTLAQELLKLLPEHQAGQERFYDVAHKAQDDRLVVALLFYVLLSRHEGKAGCQPLLGYVSSRFFREGLAMVIDGFDAPFVRKWLKEHKAVVLAAARRKMVMSTEMCIAISARLDYEDVFRVARSYMR
A0A3D4IHD4	0.5554	29.8	MKQPSLSAPSLVTWTRYTFYGWFLGVILILLFSSVFDGVGVEGMQFYLGLAMGAGIGVMQWWLLKKHGGISLKWVWFLILGLTIPFIAFDLLFQAMLPYKLAVCLTLGAILSGGLQTFVLLDYSPKAKWWVIYACSGWMLALGSILALDYTKLLSPYANNLLIAFLNLLLILAGGFILGVVTGTGLRKILHV
A0A1U6ICA8	0.5557	18.7	MTDLSLAPAWTALFLGLFALFAGIGELRQAGHWQKMLEEIGASPALQLIAALLELFLGAAIYIVNPWASADWLSGAMSVLGGLMIIEALVVLAFSDVYMAFWLRRFGPLSKLWAWLSILIGVAAIAVAIPHF
A0A7R9YZM2	0.5558	20.2	ENVKVHVEQVLRRGRTLEEKLPAYYTLVQTTGCEANMSAGFNVATAVLGQLGESFPLTVTESDVQQELLKTQGLLLNKPEDKLLELETMKEGRKREAMRFLYLLLIYAYTMRGQFAMVSCRMMQLSLQYGVCMESALACASYGVLLCGMA
A0A486XPG5	0.5561	15.7	MSINPIFSNLSKFARETYLKNKKLAEQQIWHDLQNNGLILEYLSEALRNNEEVVLTAVQNNGLALKFASKELQNNEKVVLAAATKNGKALKYASNRLIKNKKFLLTVLKENGLAFEFIPEELKNDEEIASAAAEQDGIVLRYVPKALRAKKDFMLAAIEKNSNALQLAAPHLQDDPEVVFTAIQNNCYALEYASSRLKDNQEFMLDCIKHNSWSLQYASDRLKNKVELALAAVQKKGSSLKFVSKELQNNLEVVLTAVKNDGLALQFASDDLKNNEEVVLIALENNGSALPYASKRLQSKKACTLAAKKTPKHLVKIKV
A0A7C5MQF9	0.5561	10.4	MLKVNSSVKQWWWLFVIGLLMILFASYILFFPLPAFVGISVFFASLIFASGIMHLIFSLTNRKVLSGWGWYLTIGIFEALAGLALLMQPALAMTTVIIFTGFWLMFRGIMSINLALELKELELKGWGWSMFWAVMTLILSFFVLINPILGVIGVVILTGLPLLFAGISAVMFSFVLKNLFK
A0A350R1I8	0.5566	23.8	TIAWNSEANEYALLDEKENVVSGTLSKTEHLNWLLTSSDSVVENTTYSTYLMAGYSGKSNLSVKTGLDVGENTNVTSVTYTKADEAKDVILRTNGGTLTVNADTDNVTHYGSSDRVNVTAVANQSYHEFGKVTSLVVNAGHIVVEDGSAVSAVFAKPSADAVVSVTSEVKNIPVYAPESVILDGNCQKKEAVDNIDKAIEGLKVFAGGEGTKKSPYSIVTGEQALLIENYSGYFKLDADIVVTNEIYMSGKTYVVDLNGHSVTLEYAEGVKPNNGSVFYIGGKKGTLTINDSSEGKTGSVIGSDKTYTNKVTSAVRAGNYGKLTINGGHFIGRSQGTSCIFVMTSMSSGSKATVVINGGEFETKTPSNGIYLS
A0A6P0WVV8	0.5567	22	LPFAALSKTSDRFQTLQQTAQLIDGIANQQVQSNVAASTAIIAGLVLEKELINKLLRRDIMRESVIYQEMEQEIQQKVQQKIRQEVRQEVRQEVLAEGEQRGIQREQELILRLLTRRLGNLTPELTEQVQRLPIEQLEALGEALLDFHELEELVAWLEQYS
A0A523XEZ0	0.5569	25.2	MEKGKLYLLMGNAERARIFFEINNSDTVRILKGWSYLEEANWENSVKEFSLVSNDTALAITAKRLTQYAAKADKEIVQKNALLSALFSSIVPGGGRFYTGRSGDGLFSFLTVAIPGIVSYIYWKEDRKRAFSIAIGFTAIFYIGDIYGSFVSAEEFNKVKKKEYIEEIEKELHIKERFIK
A0A2X1PM57	0.5575	20.9	MHLQGFQLAKASIKGHINNTSLLSGKLNIKAEQLHYGENIKLHLLDLDLSGDEQNHKLSLKSQGEPVAANLQINGHFDRTLEQWKGTISQVKFETPIGDVKSNQAIAVSYDNKQTQANIASHCWQNTDVELCFPQAFNAGKQGNIPFQFKTC
A0A0Q7EGE4	0.558	8.7	MTFAGLPIQDIVRAPIFLVLYLVLLLLAKWFKGLAISYKINQQLSESGNLAIGLAMSGYYLATALIFVGALYGPSHGLLQDLLAVGGYSLAGIVLLNLSRWFNDWAILRKFDDTHQLVARRNVSVGAVHFGAYVATGLVIAGSVSGEGGGIVSMLVFFVLGQLSLLAFSLIYERLSPYSIHKTLVDSNVASGVAFAGHLIALAIIIMNASAGDFVNWPADLMAFFAADLIAFVFLPILRLIMDRMVIPGRSLGREIRDNGNLAAALLEATTAICFAGVTAMLI
A0A2D5TGU1	0.5582	29.2	MVRTFFGLLIIITVGWSGYWFFGSSSQQSGLEKWFNERRAAGWVADYNSLLVEGYPSRFDTKITNLNLADPKSGWSWKTPSLQVLMLSYKPNHVIAVLPPEHVVSTPNQRIIVQSNVIRSSIKFSTNSDFTLDALTGEMSNVSLTSTEGWTSEIKSAKLATRQTAGVENSHDIFFQANAVKPAHIFTRLIDPNSQLPNRFETMRIDITAGFDTPWNRRSIESKKPEFTVIAIKDFLVTWGEMSFEATGNVTFDTAGVPTGKISVRAKNWKEMISIGVNAGAIPTELQSALEGGLGLLSRLSGNPNTIDAPLSFKKGFVSLGPIPIGRAPALKLNP
A0A327NSV9	0.5583	18.9	MYSAADIDLYERCVYPVYGHLMGHTKIYNLSEMEQNNFIEEFIRIRKETDDVILKKMLFDSNWRCSLVGAWLIFSKNKGNFTNWIGQFLLQGKAGVVGYCYALNKFATLGGAQFLIDYLRKELQFDRFPQEKFQDFAYISLLNIDRKNGQNNIQEIQILWDRFVNTEYSKSGSKLIDSEKWGNVEGRSLEFEKMYNFIDNI
T0YK78	0.559	29.7	RRAQFRLALHGDTHTLDVDSLRLLQARGGLDIKGEVALAVPHAWRIAVTATHFDPALLAPAWPGDLSFALGSSGQLDAQGPVGTLVLHDLSGTLRGRALHGSANLGLRARQLPRGTLDLASGASTLRYSGTAGAARAAFDVRSLADFLPQGSGRIQGTIAARGTWPRLDI
A0A6P8ESL6	0.5591	19.3	MCLPGTTNSGISRASARCFYNNGNPKFDSIEKIECELTLENIRANVTVSLGAVEAQQLASSTQILTSRPEQLTTSNITSAALIVNTILSNSINITEGIAEAAVTTISQLLTADPQQFPEQSSATVR
A0A1V4SPB7	0.5592	18.2	MNVGLLDICNSVMDTYKIVKDGLRFDGEYINHFSSIIFGGEGKEINIEEIKKIRKYMKKMTSQLSNFRGDTLYMISILISNEENPKLFADKLIDINENLQNIGFKDSPGLILASYSICKHGINGLEDKIFNNTKLIYDLLRKEFKDITDENDYLICALLGIKCAKENEDARETGEFVEYMFNYLLSLKHYSKNHLQMLATSVLLNENIESQFEVKELIRAFREHDMVVGDEFLSLVGAAGRNEDIQNYIFKVSEVIEYLCEEEGAYSYYMDKTFRVMIGISIVEFYNRRRDQNYNKYLEELLAFSVYSFLLSRKQGLFEEAYV
A0A257WBH5	0.5595	9.4	ATGSIDLAGALTVSAGQVDSGNTASMDAFSISVGLVTFDSVRPDVMVGGKTLAHLGGNFIIDAAAVNVTAAAPDNNASSDVFSLDVSLVNVGGGTTPVKVEHETSAYLADGGNVTVTGGALAFLATATAHAIVESFSVGIGLVGVRDITANATVAGVTRAFVGGNAVLNAGDVSLTARSNGNTADAALSTVGVSLVEVADLDPTATTNHRAETFIAGGANVTAGNVAMNSVLRSTADADVDTVAIGVAAVTSVNPTANATDIARSFVDGVVSSADLTLTANATRSSDANTNVFAIGVAGVAGADSNASTTGDTQVWFGSASRITATGNVAARAVANNRANAKSTGGGGGIIGVGTLESSATLTGGTTAYLNQNAQVLQAGNVEISAIAVNTAKADTFAGTGGVVSVRGAQATVNVTPVVEAVVDNNVSMQNVGGSITLHAESVRAEGDAISRAYGGGFVDVGAARTDTTVEPTINAYID
A0A2M8TGP1	0.5595	18.2	MNYNLKDIEKNPWLIEKIDNPDEELCILCVKRAWNTLEFIKNPTEKTIKAALKTKGWAIKFIDNPNEEIQILAVKSDWDSIQYIKDPSYKAKLMAVKSNWEAIKYIDNPTLEIKRAAVKQNEEAIMYIDNIEENDKKYFVEDNVKTLKYIKFEDDKEFKDILIKKLRDKNIEKQYVVDFLKIKAVDFNKIRFIHEYGSKNAKIYTVDYKLSM
A0A2G6IKH5	0.5605	12.2	MAVYRNTLAEMEAEKPWTTAEQTLLEYARTGFVILGSQVPETASDAVEIRAELIRHVVLGGCDQMPVAAAGVIVAGAWITGVLDLQGCESPHDLCLGKCGFEARPDLTDSHLGAILLPGCHLPGLKAQRARVDRDVHLRDQFQSVGTVDLRGASIGGQLACNGGSFDGAGGDALTADALSVGANVFMSDGFEAKGSVNLRGGQIGGQLACDGGSFDGAGGGALNASALSVGADVFLRGGFEAKGCVNLRRAQIGGQLSCSGGTFDGAGGDALTADALSVGADVFLRDGFKATGNVLFIRTHITGTVQCQGAVFRDGLDFESASIGASFFWKNVTEFEGPLDLTDCHVGRLHDDAESWAKVMQPILGGFRYDRLSGAMSVAQRLDWLGRKPEARVPPAVGARVAIGGHVRKRPLPFIRHAYAPDFDPQPYTQLAQVYRQQGAPHSAARVLERREGMILAAAHRRAQAQVDGSFGAGWRSLVADARRPLDWLFGRVFGYGQRPGKALLWVAAIVALNWMLYARAYDSRQMAPDSDVVMASPHWIAAVARHDQGGPMPLETWLNSPDAQDYTTFSAPLYAFDLFIPLDALGQEDAWAPSPVRGTWGWIGFATGWLTQMLGWIITAVSAAAVTGLVGRRD
A0A2E2NPL5	0.5606	24.5	MNPSQLIDQWVSSGGIPTTDIELRLIRRIPSMVERFDSVISDPVQRAIVGLSDPPPLNGNLSDRIRISTAIVESGGSVSSSISDSLETEAKATGDFHLWVQAARVNGLMNAAREAEARMNLAAQELPYVFPGELGPLMVDVLACGERILPALHVDWVRKITAWLSPVIAMDCRALGLWFWPVLRFLDQGRLVRPLARLGTTPNIPAGGLGLAAVYCHRLGIPAELLLSEGTAMDTRVAALGVLGDATNG
A0A3D2MEW0	0.5606	24.3	MLKKVFNISIISSLLLFLFGLVLAVNAEGFIKSITVAIGVVLLLIGVFPVIDYFRYRKEGLGASVGLISGIFSIVCGLMLLINEDLLMILIPVFIGVWMIINGINKIQVSFEIKDLGEKSWIITFIYSILIIVLGGYFIVNPISGATTVTSFIGIILCIYAVLDIIDCIIIKVKVKSFKKELDKIENNVVDEQ
A0A2K9YT86	0.5607	26	MKYKDKNNDYYVGDNTELIANLANKLMIEQDNLNLFIYERYGRNFNQDQMNIIRHGLNTRLDVSIYANEKYNWEQMNQIMRGLWDGVDVSIYANEKYNWEQMQQIRLGLQENLDVSVFADKKYSWSQMQEIRHGLFEGLDVSVFADKKFNWRQMREIFIGLLYEVDAAIYANESLSVPQMRKIRLSLMYKNSK
A0A1Y2UUC7	0.5608	19.8	QLARMFTIWPYRDANWIVAILFVVGSISFVVNAFFTLLTAFAPSTIFPGEAELAVPLTILFGAVLFLSGGTLGLVAGWNADKGTFEPVEYKTEDGVTKTYKPALLGSNAWSWIPTAADFKAALRTFPFVLTLVQFSGGLILSISIVGGWPGVFAPDDIMSLQIFLFTPLSVGGMLFLFANLSLLIWLQDRWYKPKPSSASWQAAFWSSVGSANFAITGFALFMGDVSTSAIATFIGAWTFLVGSVFQWYDLMAFHPDGWAA
A0A856CNE0	0.5614	24.3	MDQKIRDLCDNLIAMESQDAARWLINNFPAGSQNSGYAFQMIGHRSWRRADQKILATHYLSTIPFANSRGYEVFASFMSVGSLLSCIKPYIPKEEVKLDLLRYNLLPVLLKSAKNEKDRSLITKFFDDLQIISRP
A0A087MFQ4	0.5624	23.3	MLTHAYGLADDVPARLEQIHSFPAETDWQSEPWFSLWSALYHQGNIYSASLAAVPFIVSAMSATPSRATLSFYLLPTSIAVADHINPVDVPREIRRSFAESLYTVGTLAKAELPSISDANISTAARAAALVSEGSYQQAGELLDADA
A0A6M5XUQ8	0.5629	29.1	MTESTTSDLRTTANGKIVLTTLAGGITLTEGTGSAGNGAISAHGTGTVTPVAGGTGSDIRVGGTITSGTGSISLRAADTVAFSSGADAITTSTGKVTVTATAGDVTMSTSNQLASGTGTITVKAGDDLTAGSLSTKGSLTLDAFDKVSISGTATRTGKTITIKANDLSVGASLSSAGSKLVITTQTGVPIVLGGATPTTPAMHLSVTELARLKDGFGSITIGSKLANQQVRIDGTAGAVVFNDPVVLAASGAGGSIAITGSVTGDTLEIGNSGTSTTLTKATVTMQRGITVLDALVVSGSNKLSSSVATGGHSISLKTVTGKAGGSADKLTLDANGGNVAMGTVSSLQGWR
A0A3C1K456	0.5632	29.8	MTLYESMKWTNLQLIKGRVFTQEEKQKITKHFLDGVSDEKTVLRFHKGVNAPRDETGDSRQMYPLFFIPPYRNEADGTKGEKYKTITCVTPKTHILSANAYELEIIRILALLSPNNEKVEKIVNRTLERLKTSCFANECYMGECFETSLISLRFICTACPENVQWLKNLVNKISKHIDDKKRHSGILFYYWLCFSEMPIELAESKIIRYKDELLKHINRSFVMNSEQNKNMSYLCKYIVRNCLSKLDDYAFLQNRDPYINEKDGRLYFPVEKQKT
A0A7H0M7U6	0.5637	23.4	MKKLIKEIDGIVNYVTKEERQYYEELNERLALYLEGETDLSYKYFVNEKVGYRVVQEDIASALSRKFDEFAIYARDFYANKDEDSFNKLINIYYVQLLAVTSALFMKKRLPAYLDSNISSLGLLSFTFFTKEDQLNVMEYLDFFLENKASEAKSKGNPNLARCEAGHSILPLFVIIGNDFFGVEEHVTSFEGLVDGSSVPLNIDPKKNLNEVYSFAYNNFLSDDTQTVKEVFLAMGDFHINNCRKDSKKFYIFDATEWQFLPSEILCLLKIRVNAGKDISFISHPVIDMFKPFIKSNDIELSSENMKFRESIYNNLSN
A0A2E2N6B3	0.5642	13.4	MANDRSNPAAWATLLCRLAEPVLADTPLVGGEADEAVTFIDAFRDEQGHRREIDRPVLMHLLGARGAYAPLDPVSPDVALWRGITDGVSGDAALSRMLTRRDGPLTEFAPDLAIEIWTETELACLHALSHYADRPAVNERLRAAARWHVAELQPDNATNHPWASHVFVAAWIERGDAEARLHAETLIENARVATGHPDRFSACLMLDSARWLERHAPRSGADLGSA
A0A117SYY1	0.5644	9	MASSAEIRGIYALHFTHFASSAEIRGIYALHSAHLASTAEIKGIFALHSAHFASSAEIKGIYALHSAHFASAAEIRGIYALHFSHIASAAEIKGIYALHFTHLAYRGCVNPAL
A0A6I8LLA7	0.5644	9.1	MTLPVLDKLTGAERELVDAARRGDACVTDAPVRAVVLRELLLGLRGPVDPRGVRLGGARIAGTLNLDHVEAGTGLALVECVLVNAISARHARLPWLDLAGSRIAGLDGTAVRIGHDLDLTGVRATGSGDFGVICLRDARIDGLAVFARAEIHSGDGPALYLDDLECRAVKGIGLRATGAGDSGAIRLLGAHVSREVFLGEAVLANESGPAVHADSAVVDGDLNLAGATVTGALRLLGARVGGQLDLGDATLVNDSGPAVGADRLRAGGLYATGVAVTGAFSLLGARIEGQVNLGGAVLAHPGGRALSADNARIEGSVHAIGLRASGTLSLMGTQVSGELYLTDAELAGATGVALSGDRLRVDGGLRLTRLTATGTVDLDGARVGGHANFAGARVTSDAGPALDADDLHVDGPLDLDDVRLTGAGPRGALALNRAEVAGRLALDSAVLANETGPALVAEGCRVRENVWLTELRAAGTGEPATVSLLGVRIAGQLSFTGAEIVSTDTLVSLEDAVVDGPVLLPASLLSGGLADLDGFRFGSLGDVTWREWLDVIRSHTAAYRPGPYQRLAASERAAGHDGNARQILIAQQRDLQRRSPEAIGGWPARRFHWLWGALAGYGYRARRTAAALLLAVVAAGGLGLWAGHVGDGRHHAAERTADLTAAAGTPCTTVELIGVGLDRGLPLSPGVRGRCDLNTGITAGQVFTVAIWLVQAAIWALATLALVGYTGLVRKTG
A0A0D0S9U1	0.5647	21.6	MLILKIEDVFISEDKENWGVALSQYKELYYEKQSSYTAIHFAFLCWYILWQWDEISFRGESLTPYEKPITDTRCGISRNELFDDLEMLSRNLLNTKNEIEIKYLMVLCHMKQTYSYFFEEEVFSERDCQQIKKQISMHPFNETGMKVLCTYLHTKCAYKVTLEERMAVHNLFPMHSLMQTYFDWLFDR
A0A0R2K5C5	0.5656	25.2	MVHEKTLDLTNEDFDFMLAHIGDPDPKLRDETIYILFCRLFLENGGCLTREKAKLIVNKTLKHDRLFEGIEASEPNDLVFTRTFTALLYCIFLDVDTKENYQGFLSALQRKQLLDDAVLYLQKERDYRGFVIDKGWAHAPAHGGDFLDQAANHPQFGKTRVHDALKSLQTIILNVKTVFVADEESRFDNCIVAMLENEWLTGNQLVEWADKIDQRNAKLSFRDPLFLPRMHTWHVFLKSVYFKIKAKKLDDQVFASYIENILEQYYLQNGFI
A0A640WHL9	0.5657	28.7	MSYLRRGLGIISVVMIFLMTLLWYWPAGQLWTLISPWLPAAMEFKAVQGSLHAGRIGQLIYTPRQGWPIGLGPVTWTWPGFAHLQLQTGQRQPWKLDARLDGLGSRWQLTGGNLETLDTSQWPITLHGDWQGQLEADFSMVQCQSAHGGLTAAGLEILTPEPIALGDGRLTLTCADGLPRLQAALADPPKLDLTADATFTAAGGKGRLQGTLAADHPLATWWQWTTPGMTFPQVDESLIW
R7L6J7	0.5657	23.4	MRTTAVSGNVFRRCGKKNNTLGDEHISAHAILDGCRGLSFVCNSFAARKDTDRGEGSVAPEYGIVAKDLDYTVVSSNALYKGFVKEMVLDQGGHGKQYLFVNNVGVAF
A0A7L4P772	0.5666	18.1	MLKNRNLLIGLFVIILGIMVMVFPLIGVFAASIIDGIICLLISLWIILHGIQGWKVNRTSSSAFLVLGIIGFTIGFLIIGNINLYSFFFGITFYLAGLILLIVGILFILMGEDRNMKLIGVLGVIVGILSIILGYYSMNPFFVALVIGFFLIVYGILKIMNKV
A0A838L0V6	0.5669	26.5	MHTLTVLTLDLATAIGLYWIAAGIGLLLSPERMRAMVDDLVRVPGLTYGIGLGVFAIGTAILIPHHVLYDPLSVIVTLLAAIFALEGLLLIAVPQVLVRMAQPFLANARLWAIVSVALGVLMLLAGLTGRADALP
A0A080KGG3	1.505	26.8	DTQISLGNFTLIPQSSYSQPSIQLKGLSINQKVNLSDARVLSGSFTSSVNSIFHGKQNLGNAMIDMDYQDLDKAIFGEEFVDVETHYNQPIESKVTLKNFNWHNLNGDINIKGSLDITNLDQISEANNPLDSIHNLTLHVNAPLNVLVRILAQSWDPDHHDVTDEQVELWEEETQEMLQHLFGDSPFFKLSKGEEQGLFMDIDIFKDSNEANINGQIYNKNDVLELLE
A0A7S2RP69	1.507	19.3	IAEGAIIVNCTAKNIVAGKNAILYNLIDDSDEGIVAGEGDVIVSVTEESGEMMELRSKHSICGGKAWKEIVAGNKLTFEEVMVKNFNSNVTKIEQKRKELF
A0A015IUL8	10000	1.5	MRNHNVINVKRMRNHNVINVKRMRNHNVINVKRMRNHNIINVKRLRNHNIINVKRLRNHNIINVKRLRNHNIINVKRLRNHNIINVKRLRNHNIINVKRLRNHNIINVKRLRNHNIINERP
A0A016TVB0	10000	6.4	MTFRDFDIGAFVVAIDGGVAVRHTVALAAAVAFAAVCVALVCDYVAVAAASVAVAAASVAVAAASVAFAAVCVALVCDYVAVAAASVAVAAASVAFAAVCVALVCDYVAVVAASVAVAAASVAIGAAGVCYLS
A0A016WVM8	10000	4.4	MLVSAGVEVVAEAVAVVVVVAEAAAVAVAEAAAVAVAVAEGAAEVVAEVVAAAVAEAEAVAEAEVVAVVVAEAEAEAEVVAVAEVVAEVVAEVVAEAGAVAEVVAVAVAEAEAVAGAEAAVEAVAGAVVVDLRPKATQ
A0A017SWR9	10000	13.4	MEENGDVLEEVGDVLEEVGDVLEENSDVLEENSDDFEEVADVLEENGDVLEENSDVFEEVSDVFEENGDVFEENGDVLEEVGDVLEENSDVFEEVSDVFEEVG
A0A023EFT0	10000	0.8	KNMIFFYLLSSIFYLLSSIFYLLSSIFYLLIFYLLSSIFYLLSSIFYLLSSIFYLLSSIFYLLSSIFYLLSSIFYLLSSIFYLLSSIFYLLSSIFYLLSSIFYLYLLSSIFYLLSSIFY
A0A024UCQ0	10000	1.7	MLVLASVMLAVARVLLVVVRVLLAVARVLLVVVRVLLVVVRVLLVVARVLLAVARVLLMVVRVLVVVVRVLLVVARVLLVVVRVLLVVVRVLLVVARVLLVVVLALALARVMLWSSHVP
A0A024WG35	10000	12.4	MTLVTDVKIYVSQKTYVSQRKTYISESKTLVSNYKTYISYTYVSQVRTYVSQVRTLASNHKTYISDGKTLVSYHKSYMSESKTYITNVSTYVSPSMTLVSESRTYVSQVMTHVSESKT
A0A024WZQ8	10000	12.4	MSHFLYWLKKIIVNIYYMYYYIILYYIILYYIILYYIILYYIILYYIILYIFFYYIILYYIILYYIILYYIILYYIILYYIILCVIYFIIVLILLLISYVKLLYAFLFINVLFLLHIYDHMQIQNNMK
A0A034VCG8	10000	1.3	IQRQLQQQQQVTVQRQVQQQQQVTVQKQAQQVTVQRQVQQQQVTVQSQGQQQQVTVQRQLQQQQVTVQRQAQQQEVIAQRHVQQQQVTVQRQAQQQEVIAQRHVQQQQVT
A0A034WVY8	10000	11.1	MRSMVVRIRSLVARTRWMEGHDGSMEGRTHWMEGRTDLMEGHDGSMEGRTHWMEGRTDLMEGHDGSMEGRTHWMEDRTDLMEEHTGLREDRTHLMAARIH
A0A059KZS5	10000	17.1	MHTMVVTRFTADMHPVVIAHFTGAMHAAIVADFARAMNAVVVADFTGAMHAAIVADFTGAMHAVVIADFTGAMHAVVIANFTGAMHAVVIANFTGAMNAMIVTRFGMSAATPGGGCIP
A0A061BQX8	10000	10.7	MALVSTLVSTLVMALVTTQVSTLVSTLVTTLVMALVTTLVTTLVSTLVNTLVNTLVMALVSTLVTTLVMALVTTLVNTLVSTLVSTLVMALVTTQVSTLVSTLVTTLVNTLVRCLVSTLVITLVTTLVSTLVNTSVNYYTITYYNN
A0A061IBS8	10000	3.6	MVMLLMLLMEMVVVVMMVVMLLMLLMEMMVVVMMKVLLLLLLMEMMVVVMMKVMLLMLLMEMMVVVMMKVTLLMLLMEMMVVVMMVVIVLMVVLMLEMMRVVLMVVIVDI
A0A067QFF6	10000	1.2	IRIYTLSIRIYTLSIRIYTLSIRIYTLSIRIYTLSIRIYTLSIRINTLSIRIYTLSIRIYTLSIRIYTLSIRIYTLSIRIYTLSIRIYTLSIRINTLSIRIYTISIKIYTITIRIYTLSIRIYTLSIRIYTLSI
A0A080LW61	10000	14.8	MLCVSCEVLLVSCEVLLVSCEVLLRFCSVLCRFCSVLFVSCEVFFVSCEVLCRFCSVLCRFCSVLCVICEVLFVSCEVLCRFCSVLCRFCEVLCRFCEVLCKFCEVLCRFWDVVRLA
A0A085MCS4	10000	16.3	MSHIYKLRLARYDRHINLKRYSYSYYYYYYYYYYYYYYYYYYYYYYYYYYYYYYYYYYYYYYYYYYYYYYYYYYYYYYYYYYYYYYYYYYYYYYYYYYYYYYYYYYYYYYYYYYYYYYYYYYYYYYYYYYYYYYYSVVVVVAAVTILIDK
A0A091G3P1	10000	2.7	YAHIYVCTYIYICIYRYICVYVHIYTCIYVHICIYIYCIYTYMCICMYTYMYIRILCIYVYICIYTYINTYTCIYTYMNIYIYMYIYTHVYVYMYMYVLLYLHTYEHIYMHTYMYICIHVYIYMRRHLSIYTYIQICFHICIYTCICIYTCVYIYIHIYIF
A0A091R8E7	10000	1.7	CTHKHTHAHTNIHMHTQTYTCTHKHTHAHTNIHMHTQTYTCTHKHTHAHTNIHMHTQTYTCTHIHTCTHKHTHAHTYTHKHTHAHTNIHMHTHTHMHIHTHTCIYTHYKHTSHTH
A0A091S7K5	10000	3.8	YLYIYVCIYVYIHIYTHIYIHIYAYIYTHTYIYTYIYTYIYTHIYTYIYTSIYVYIDVYMNVYMCVHIYTHTYIRIYVCIYMYICMCAYIHIYVYIYTYIYTYICVYIYINICAYIYIHTMVY
A0A093BZF6	10000	6.9	MYTHMYTCTYAHTCTRVYAHICTHAHMHTHAHTCTYAHTYVHMYVCTHVRMHTHMYTCVYAHICTHARMHTHVHMYVCTHVHTRTHTHMYTCVCTHMYTCTHAHTHTHVHIHTHIY
A0A095THK1	10000	17.8	MAGRRVLGAPESSDPVRVGISYELRATSYELRATSYELRATSYELRATSYELRATSYELRATSYELRATSYELRATSYELRATSYELRATSYELRATSYELRATSYELRATSYELRATSYELRATSYELRATSYELRKNRTLRARFFRVL
A0A099ZCY2	10000	15.3	THVHTHVHTYRHTHTHTHAHTRTCRHIHMHIHTCTHLDTHTYTHIHMHTHLRTHTHMHTYTYTHAHTCTHIHIHTNTHTYIDTHTHAHTLARTHTLMHQH
A0A0A0A214	10000	5.4	HTHMRTCIRIHTYMCKCIHTSTHTYMHTLTCTRIHSDMCTHMHASTHIHTYMHKHMHTCTCIHAYMRTHMHICTCMYVYMYTYAYLYAKHVHIYIYTYTDAHMNTYAHMCTHAHT
A0A0A1VZE1	10000	4.1	MELKPLVGTIHELSLHFRSINHELSLHFRSINHELSLHFRSINHELSLHFRSINHELSLHFRSINHELSLHFRSINHELSLHFRSINHELSLHFRSINHELSLHFRSINHELSLHFRSINHELSLHFRSINHELSLRLALLDFV
A0A0A2T8G2	10000	14.4	MRDFYTDMRDFYTDMRDFYTDMRGFGSDMRDFCTDMRGFRSDMRDFYTDMRGFDSYMRDFFTDMRGFRSDMRGFGSYMRDFFTDMRGFGSYMRDFFTDMRGFGSYMCDFFTDMSQVLNIV
A0A0A5FS75	10000	7.9	GGGGIFAWVRAAFARVRSVFARVRAAFARVRAAFARVRGAFAWVRSAFARVRAVFARVRAAFAQVQGAFARVRAAFARVCAAFARVRAAFARVRAGFARVRAAFARVRSAFARVRTTFA
A0A0B1NWU6	10000	10.2	MGTFKTTELTEITETSRIVTTETTETSRITTTETSRITTTETMETSRIITTETTETSRIITTETTETSRIITTETMETFRIMKTTAVMEITEIVEILRIVTMETVAALRIFHH
A0A0B2VUP7	10000	7.9	MCDKLLFNKDELLLSKDDLLLNKEELLFGEDELLLIKDELLLIKDELLLDKDGSLLNKDELLLSKDELLLNKDELLLSKDELLLIKDELLPNKDELLLNKDELLLSKDEF
A0A0C1FE35	10000	17.5	MLAGTGFMLAGAGFMLADAGFMLAGARFMLAGARFMLAGTSFMLAGASFMLAGARFMLAGVGFMLAGARFMLAGARFMLAGAGFSWVYSINCVKRKINNFKHRNYVRSTRRESFQL
A0A0C2JT22	10000	7.1	MNNHCYLFNSLCHIFNSFCNLFNNLYWLFNNLCSLFNSVCSLFNKFLHVFYNHSSRFNIHFNLFNNLCIQFKSLSHLFNSLSSIFNSICNLFNSLCNLSNSLCNLFNNLRNIFNRLSNPFNNLCNLVDILRN
A0A0C2N3P0	10000	5.3	MVAYRKISYFSNIKGLKFNLALLKFNLALLKFNLALLKFNLALLKFNLALLKFNLALLKFNLALLKFNLALLKFNLALLKFNLALLKFNLALLKFNLALLKFNLALLKFNLALLKFNLALLKFNLALLKFNLALLKFNLALLKFNLALLKFNLALLKFNLALLKFNLALLKFNLALLKFNLVEEKSMKK
A0A0C2VT47	10000	4.4	MFRCHFLFCLFLFLLSLFGVLFIRFFLGFLFFLLSIILFILLLLLFIFLFLVLFLLLFLLLIFILLIFIVVLFILIFFLLFLFFLIFLLFLLFFFLFSQL
A0A0C4E5G2	10000	4.2	MLIFAARDGVKNRIIIIIIIIIIIIIIIIIIIIIIIIIIIIIIIIIIIIIIIIIIIIIIIIIIIIIIIIIIIIIIIIIIIIIIIIIIIIIIIIIIIIIIIISNFYLI
A0A0C4EG51	10000	11.8	MHARIAFNNRTARNALILVFLLLLIIIIIIIIIIIIIIIIIIIIIIIIIIIIIIIIIIIIIIIIIIIIIIIIIIIIIIIIIIIIIIIIIIIIIIIITERIGTLNK
A0A0D2MGV3	10000	4.9	MLLLLLLLLLLLLLLLLMLLLLRVLLLRVLLLRVLLLRVLLLRVLLLRVLLLRVLLLRVLLLRMLLLHMLRMLLLRRLLLRLMLGVLLPMLLRRRTRFRRLLLVWDN
A0A0D3E392	10000	1.3	MTFYEVEMTFYEVEMTFYEVEMTFYEVEMTFYEVEMTFYEVEMTFYEVEMTFYEVEMTFYEVEMTFYEVEMTFYEVEMTFYEVEMTFYEVEMTFYEVEMTFYEVEMTFYEVEMTFYEVENEIHFFH
A0A0D6KSY7	10000	16.1	MFSINKNLFFINELMFSINKNLFINKVNLFFINKLMFSIHKNLFMIKVNLFFINELMFSMNENSFINKVNLFFINKLMFSMNENSLIKNLKALTKNAFRLATNGLT
A0A0F9A7F1	10000	19.8	RNVVSGVRALITTAVNFAKSIVVDTIQSTAYWIKQAMQAAEGWVVRTVQSAAYWIKQAVQAAESWVVRTVQSTAYWIKQATQVAASWVTTTIDRIGNMIDFVVRAVGDGIARTIKAANGFVAMAVSGMKSAVINSVNGAVNLVNSAVSLTRSAITRSLQAVSAIGNAILQFVKGLIGVLENVVGYILSRIANALTAIAGLIVAISQFSTDDIVKLMMSINESLTNATRGMQRS
A0A0F9L027	10000	1.1	FAAAAAATDAADAVRADAADAAIIATAAVHAAAIAAADAVHDAAIDAAAAATDAADAVRADAADAAIDATAAVHAAAVAAADAAVDAVQAAAVNAVTATVNAAAAAAIADC
A0A0F9TLR5	10000	0.2	MAMAMAMALAMAMAMALALAMAMALAMAMAMALALALAMALAMALALALAMALALTLAMALAMAMALALALALALAMALALTLAMALAMAMALAMALAMALAMALAD
A0A0F9TRR1	10000	10	MARKDKEAQAAYMREYRAAHKAELAAYQQAYDAAHKEERTAWEAEHRARMASYRATHKEEIAAWARIYYATHKEERAIYNLTYNAAHKEDRATYGRAYREAHRE
A0A0F9Y048	10000	5.5	MLRTTTNTNNIRYNSQALVQHDSRITTNTNNIRYNSQAIITHDKRIRYNSQAIITHDKKINNNSNAIISHDKEIAWNSSAIISIVDDVGYISAATIWNDKQISWNSSAILQFNNKITNNSNAIVSQDVRITTNTTDIHNNSQAIVQLDTRTTTNTNNIRYNSQALVQHDS
A0A0G1YNT6	10000	13.7	SGDVSELSGNVTLISGDVSELSGNVTLISGDVSELSGNVTELYGNVSLISGDVSGLFGNVSWISGNVSELCGNVTELSGDVSGISGNVSGISGDVSGISGNVSGISGDVSGISGNVDDAEGNVDDAELTDEERRDGVHITDLIDETTNGGSK
A0A0H1BRI9	10000	0.4	MITVLMMITALMRMTVLTVIMMITVLIIITVLTEMTVLITVTVLMMITVLMMMTALTMIILMMMIALIMITVLMMITELIMMIILMMMIELMMMIELMIMTVLMMMTVLIIITVLIMITELIMMTVLMMITVLM
A0A0J9EUT8	10000	6	MHILENVFSYFDVIAAAVVAAIIAAVITAVIAAIVAVITAVVTAVIAAVVAVVAAVIAAVIAAVIAAVIAAVVTATAAAAVTAAAAVTAAAVDVTVVTVTVITVTVTVVAVTAAVE
A0A0K0G785	10000	11.9	MVKISVNTVGISAHTGEISVNTVGISAHTGEISVNIVGISVLMYKISVNTVGISAVMGEISVNIVGISAHTGEISVNIVEISAHMVKKSVNSVGISVLMSKTSV
A0A0K2VBC7	10000	9.9	GLGCSIGFFWGRISRLRCFICIFRRIVSWLRCFICILRRIVSWFRCFICIFRRIVSWFRCFIGFLQSRIRWVRCSIGLFRSVICGFGCIICFLWRVVCRFRYFICIFWRIITWFWSFISIFRGRIGWFRNLICVFRRIVSWFWCTIGFF
A0A0K9F4C9	10000	17.3	MTDRKVKATDRKARATERVARTTDRIVKAVDRAAKYGDRTVKVVDRAAKYVDRTVKVVDRTVKVVDREAKYVDRTVKIVDRTAKIVDSPGRAMERKAESNG
A0A0L0DU46	10000	14.3	MGMGMGMIITVITVITAITVITAIMVITVITVTINTVNTVNTVITVTINTVNTVITVTINTVNTVITVTINTVITVITVTINTVTTIIALRVITAISNEDIINMMLITATARDYLCSDATLRRPP
A0A0L0EXR7	10000	2.2	MHTTVTYMHATVTYMHTTVAYMDTTVTYMHTTVAYMHTTVAYIHTTNTHMDTTVASMHASVAYLDTTVADMHATVAYTHTTNTHMDTTDTHMDTRVAYMHSTVAYIDTTVACMDTTDTHMHTTIAYVHTTVAYIHTTNTHMDTTDTHMHTT
A0A0L0EZK3	10000	5.4	MKAGINIDVLGLAVTVALGLAVTVALGLAVTVALGLAVTVALGLAVTVALGLAVTVALGLAVTVALGVAVTVALGLAVTVAEGLAVTVALGEAVTVPLGLAVTVALGLAVTSHSDSLSRLR
A0A0L0F0L5	10000	4.3	MNTTHAYTTKTYGQMTETYAQMTTTYAQMTRTHAHTTKTYGQMAKTYAQMTITHAHKTKTYGQMTETYAQMTTTYAQMTRTHAHTTKTYGQMAKTYAQMTITHAHTTKTYGQMTETYAQMTITHVHTTKTYGQMTETYAQKSVTHAHTTKTYG
A0A0L0F9D8	10000	3.9	MSNVRCQMSNVRCQMSDVKCQMSNVRCQMSNVKCQMSNVKCQMSDVKCQMSNVRCQMSDVKCQMSNVKCQMSNVRCQMSDVKCQMSNVKCQMSDVKCQMSN
A0A0L0G270	10000	0.7	HNTYNHNHNHNTYNHNHITYTYNHNTYTYNHNTYTYDHNTYTYNHNTNTYNHNTNTYNHNTYNHNHITYTYNHNTYTFNHNTYTYDHNAYTYNHNTYTYNHNTYTYNHNTYTYNHNTYIYSHNTYTYNHNTYTYNHNRSDG
A0A0L1IDY9	10000	12.9	MLAKLRPMLVTLRPMLVIVEPHLVKLRPMLVKLGPILVKLRPMLAKLRPMLSKLRPKLVNVRPKLVKVRPKLVEIKNYVSQVKTYITNVRTYVSQVRTYVSRSKTLVSESKTYISEGKTLVSYHKTYMNESKT
A0A0L7M902	10000	6.2	MRIILYYIHYIIYIILYTLYYIHYIIYIILYTLYYIHYIILHYIIYIILYTLYYITLYYIYYIIIHYIIYIILYTLYYIHYIILHYIIYNIWHNNLRNYIYIIVYLYKFKI
A0A0L8FJJ0	10000	5.4	MYVHVRTYMYVHVRTYMYVHVRTRTYVHVRTHVRTHVRTCTYTRTYMYVHTYVHVRTHVRTYVHMYVHTYMYVHTYMYVHTYMYVHTYMYVHTYMYVHTYMYVHTYMYVH
A0A0L8FLH7	10000	5.7	MPESIFVLSAGIIIIIIIIIIIIIIIIIITTIITTTTNITTTTIITITTIITTTIVITTTTIVITTTIIIITTTIITITTIIITINIFFFFFFFLFFFVFFFFFFFFFFFFSFFFFSFFFSFFFFLFFSPS
A0A0L8FQ47	10000	6.5	MNTASIVTIIIVIVIIITMITVTVIIIVVIITIVVILILIFIITVIIVIIVTIIVNIFIIFIIVNIFIIIIIIIFISIISIIIVAIIIIIIIGIFIKDHLQFD
A0A0L8FUX7	10000	0.5	KIIIVVIITIIIIIIIIIIMIVIVIVIVIIVIVIVIVIIIVIVITIIIIIIVIIIIIIIIIISIVDVVVVIVVVVIVVVVIITEIIVIIVIIVIIEINVIIVIIIIIIIIIIIIKLFN
A0A0L8FYB8	10000	13.4	MFRYFNNYLRFHLLRFLLLLLLLLLLLLLLLLLLLLLPLLLLLLLLLLLLLLLVLLFLLLLLLLLLLLLLLLLLLLLLLLLLLLLLLLLFLLLLLLLLLLLLLLLLLLQRLIVIVVVVVVVVVVVVVIVVIIIIIVIINPASLTPQTSAMN
A0A0L8FZQ4	10000	8.4	MVVIINIVIINFIIVIIIIVIIIIIFVIIIIIIIIVVVVIIIIIIINFIIVIIIIVVIIIIIIIIVVVVIILIIIIIIIIITIITFFKYKKIIFSTSAGFWV
A0A0L8GFW3	10000	1.4	SFISIIITTIINIIIIIIIIAISSLSSLVIIIVLLFVVIVLVFLLIIIIVVVIIIIIIYVTVFSLFFFFFFFFFFFFFFFFFFSVIVVVVIIIIIIIIIIVITAYSSLL
A0A0L8GIX2	10000	1.2	MLVIITINIIIVIIFIISIIIIIIVIINIIIIIIVIINIIITIIVIINIIITITIIIIVIVIIIIIIIIIIVINVVIVVFIAATMISIIVIVVVLFLICP
A0A0L8GP19	10000	2.6	IFLLEYVFVRLLCSTFGIIILIILLLLLLLLLLLLLLLLLLLLLLLLLFLLLLLFFFFFFFFFFFFFFFFFFFFFFLLLLLLLLLLLFLFFFFFFFFFFFFFFFFFFFFFFFFFFFFFFFVIVIIIIATFILLFFIFFLFRMRSLSVDR
A0A0L8GQS8	10000	0.9	MAITSIISNISTSMVTTMTIIIIVIIVITITIVIVVIIITFIIIIIITITVIITIIIIIIILLIIVIIITIIIIIIITIIIFIIIVIIVIIIIIIIITIIIIVIIVIIIIIIIIIVNIIIIIIIIVNIINIIIIIIIIIIIIITI
A0A0L8GR59	10000	11.9	TIGKIQHCINIIIIIIIIIVVVIFIIIIIIIIVVVIFIIIIIVIIIVIVIIIVIIIVIIIIIIIVIIIIIIIIIIIIIIIIVVVIIVIIIVVVIIIIIIVIIIIIIVIIIILPFILSH
A0A0L8GUW6	10000	6.4	TLIILLTVNNVAVVIVIIIIVIIIIIIIIIIIIIIIILIIVIVAVIIIIVIIIIIIIIIIIIIIVNIIIVIIIIVVVIIIIIVIIIIVVVVIIIIIINVIIIRAASWQNR
A0A0L8H1T1	10000	1.6	MIIITVVVVVVDVVVVVVIIIIVIIIIIIIITVVVVVVVVVVVIIVIIIIIIITVVVVVVVVVVVIIIIVIIVIIIIIIIITVVVVVVVVVVIVIIIIIIIIIIVITVVIIIVIIIFIVLIFVLIAVIILSLVSLLFSSSLF
A0A0L8H3A8	10000	27.9	NSLFFIIIIIIIIIIIITVIAIVIIIIIIIIIIIIIVIIIIVVIIIIIIIITVIAIVIIITVIAIVIVVVIIIIIIIITVIISVIIFVVAIIIAYYIIYQPYCLSQLLTLH
A0A0L8H4U5	10000	2.2	MYISPSIFVCLRIKETANIFATAGAVAIIATKGIIIIIIIMIIVVIVPIIIIIIITIIIIIIIIIIIIITIIIIIIIIIIIIITIIVVIVVIIIIIIIIIIIIIIIVIIIIVVVVVVVVIKI
A0A0L8H5B8	10000	25.1	MVIIIIMVIIVIIIIIMVIILIIITTIFFIITIIIIIITIVIIIIIIIIIIIMVIIVIIIIIIIIIIIIIIIIVIIIIIKVIIVIQMHPPSSSNQNGNPS
A0A0L8HFM0	10000	8.3	PHPATTTTNTTTAIIIIIIIIVIIIIIVIIIVIIIVIIIVITIIIIIVIIIIIIMIIVTVLAFVVILVTTAFFFISITNYVDILSLIELTRTSSTLSNHLKEQVEI
A0A0L8HIU9	10000	3.3	MIVIIIIIIVVIFVIIIIVVIFVIIIIFSFILFFITIIIVIIIIVVVIIIIIVVIMIAVVIFVIIIIIVIIIIFFFFVIIVDIVIVIIIIIIIIIIVVIIIITTHFSMLASVSVTLIYH
A0A0L8HMJ4	10000	1	MIFILILIIVVVVVVIIVIIIIVIRILTAITTIIIVIIIIIIIIIIIMIILIVIIIIIIIIIIIIFIVIVTAITTVIIIIITIIIIIIIIIIIIIIIIIIIIIIIIIIIIIIITIIVIVIVIAHDN
A0A0L8HN07	10000	2.9	MLAMIMSVVLIMFMFAMMMSVVLIIFMLAMIMSLVLLLFMLAMIMSLVLLLFMLAMIMSLVLLLLLFMLAMIMWLRLIIFMLAMIMWLVLIMFMLAMIMWLL
A0A0L8HN62	10000	23.5	SLIPITIIVLIINIFIHFLILLLIIIINNIRIILLTIIIITITIIIIIIIIIIIIIIVIIIIIIIIILTIIITIIIIIILIIIIIIIIIIIIIIITSLAAAAKKIKNVASDCLFCIILFWFVLIFILLFH
A0A0L8HRN7	10000	5.7	MTMTTMMIMMTMMMMMTMMMMMTMMMIMMMMMMMMMMIMMMMMMMMMMMMTLVLVVLMMLMMMTMMMMMMMMIMMMMMMMTTIMMMMMMIMMMMMMIMMMMMMMMMMMMMMMVVVVVVLVMMMMMMMILVVLALMTVGVTIVWGWS
A0A0L8HZY2	10000	2.2	MSEIGRVSKQIRSIIIIIITTIIIIIIIIIITIVNIIITIVNIIIVVVIIIIIISISITTIIIITIVNIIITIVNIITIVIVVVVVIIIIIIIIIKKAAKSPLLG
A0A0L8I2G2	10000	3.4	MPLWQIKETITITIIITIIIIFIITIFIIIIMFIMFIIIIIIIFITIIIIFIMFIIITIIIIITILIIIILIIFTIIIFITILIIIIIIIIIIIFIIFITILIIIILIIIIFIIFITIILINDFFSS
A0A0L8I6Q6	10000	3.4	MMNIIIIIIITTTIIIIIIIIIIITTTIIIIIIIIIITTTIIIIIIIITTIIIIIIIITTTTIIIIIIIIIVVNIIIVIILMFPTFIVTIGIMMIMRRKK
A0A0L8I893	10000	28.2	MKTTLREILRKGYNNTNKSIGNSIITTLAIIIIIIIIIIIIIIIIIIIIIIIIIIIVIIIIILKMIITVINIIIIIMIIIIIIIIKIMIIIIIIIITTTI
A0A0L8I8Q1	10000	0.9	HQHRALLIIILLFIFIIIVIVIIIIIIVVVIIVIVIIVIIIIIIIIIIVIIIVIIIIIIIIIVIIIVIIIIIVIIIIIIIIVVIVIFIIIITKITTIFIV
A0A0L8IBB2	10000	4.1	IGLPERITTDITQISHRYHTYITQISHRYHTDITHISHRYHTDITHISHRYHTDITQISHRYHTDITHISHRYHTDITQISHRYHTDITHISHRYHTDITQISHRYHTDIYI
A0A0L8ICD3	10000	5.4	VVTVVIIVVVVLVVVVVVVVVVVVVVVVVVVVVVVVVVGVVMVLFSVRRVIITTITIIIIIIIVIIIIIVVIIVVIIIIIIIIIIVVIIIIIIIIIIIVIIIVIITIIIVIIIIIVVTVIIIIIIVIVDVDIVIILGPTRS
A0A0L8ICE7	10000	11.4	VIFIIIIVIIIVVIVIIIVIIIIIVIIIIAVIMIIVVIIIIIVIIVIIIIIIAVIIIIVVIIIIIVIIVIIIIIVIIVIIIIVIIIIIIIIIIIIIIIIIVVVIIIIIVIVIVVIIRCRHGCV
A0A0L8IGG0	10000	6.2	SVFFVDIIRFSSVFFVDIIRLSSVFFVDIIRFSSVFFVDIIRFSSVFFVDIIRLSFVFFVDIIRFSSVFFVGIIRLSSVFFVDIIRHSSVFSVDIIQHNSRLQLARLRTTNEVIKKIQLKL
A0A0L8IHI5	10000	8.9	MVTSGRFHAGVVLVVVCVVSVVVVVVVVVVIVTVLVVVVVVLTVVVVILVINVLVVVIEVVGVVIVVISIVVVVVVRVVVVIIVVIVVVVVIAIAVIIVIVVLLVVIAVLRIVAVVVVLAVVVTVVALVMVLVVVVNKSPSRD
A0A0L8II01	10000	10	LPSPFAAPVIDTTTTIIIIIIVIVIIVIVIIIIVIVIIIIVIIIIVIIIIVIIIIIVIIVIVIIIIVIVIIIVIIIIIVIIIIVIIIIIVIIIIIVIIIIITTISIVVIVVVIVVVIVVII
A0A0L9V4Y9	10000	17	MEEEVEDIHAYVVEEDVGEARAYVDEEDDAVDKEDGYVGEAHAYLNEEDDAVDKEDGYVGEAHAYVAEEDDVVDKEDGYVREANAYVAEEMQWIKKMVMLVGWRGMWK
A0A0M0SJF2	10000	17.9	MLSTNGTTLISKVVTIDTFVAMLSINGTTLISKVVTIDTFVAMLSINGTTLISKVVTIDTFVAMLSINGTTLISKVVTIDTLVAMLSMNGTTFVTHGNLKSA
A0A0M0W6D2	10000	4.9	MDRNVIVMDRNVNSADRTTNTMDRNVLAVDRTTNIMDRNVNSMDSAANFVDRNVLAVDRTANFVDRNVNSADRTTNTMDRNVNSVDRTTNIVDRNVIAMDSTANTTDRNVIVVDRTTNIMDRNVIAVDRNVNSVDRTTNTMDRTANSVNRTTNTVDSTANTVDAPAKATE
A0A0M3ILS4	10000	8.9	YIYLLIYLSIYLFIYLFIYLFIYLFIYLFIYLFIYLFIYLFISLFIYLFIYLFNFLLFIYYLFIIYLFIYLFIYLFIYLFIYLFACIKNRMRILLLKSLFKQKQLMLRYFN
A0A0M3V5D4	10000	24.7	MIAIIDFVYAFVIFAYTFVISVYAIVIVAIAFVIFVYAIIDFVYAFVISEYAFVIFVYAIIDFAIAFVISAYAIVIFAMTFAVYTYAKIINRHQKWVKTQVL
A0A0N4TF23	10000	16.4	MEVVDIVNLVDMEVVGIINLVDMEVVDIINLVDMEVVDIVNLVDMEVVDIINLVDTIKVVVTEVVVDMIMDMVVQALVVVIEVIVKEVMAIVIVKIVVQLAWLEI
A0A0Q9KYJ6	10000	9.2	MKERRCLLCVFVIVIVIVIVIVFVIVFVIVIVFVIVIVFVIVIVFVMVFVFVIVIVFVIAIVFVIVFVIVIVFVIVFVIVIVIVIVIVIVIVIVIVIVIVIVIVIVIVIVIVIVIVIVIVIVIVIVIV
A0A0R0KTI3	10000	10.3	MIYRLLQRRDNVAYELNSHSMIICCLLQRRDNVAYELNSHSMIICCLLQRRDNVAYELNSHSIIIRRLLQRRNNVAYELNSHSIIICCLLQRRDNVAYELISHSKLIYDVCYNEEIM
A0A0R0MFG2	10000	0.8	MLLASLLLLLALLFLTLLLLAALLLLTLLLLALLFLTLLLLTALLLLTLLLLALLFLTLLLLAALLLLALLLLTLLFLAALLLLALLLLAALLLLTLLLLTLLLLPCAVLGILS
A0A0R3SP79	10000	1.9	LNLRNHRLHLDNHQLNLRNHQFPQASHRLHQKNHQLNLRNHRLHLDNHQLNLRNHQLPQASHRLHQNNHQLNLRNHRLHLDNHQLNLRNHQLPQASHRLHQNNHQLNLRNHRLHLDNHQLNLRNHQLLQVSHR
A0A0U1NUB2	10000	8	MKVDLPQMKASFSQMNVDLPQMKASISQMKVAFLQMETSFSQMKVDFPQMETSFSQMKVDFPQMEASFSQMKVDFPQMETSFSQMKVDFPQIEASFSQMKVAFPQMEASFSQMKVDFPQMEASFRK
A0A0V0GQ34	10000	3.6	MKLWLLLQHVLLWLLQRVLLLMLQCVLLLLLLLLLQCVLLLLLLQCVLLLLLQCVLLLLLLQCVLLLLLLLLLLLQCVLLLLQRVLLLLQCGLLLLQRVLLLLQYGLLLLCTYRRL
A0A101HI29	10000	2.6	MDYLILVLTQIRAIIIILHMITMIAGILMIITIAMILTIIMTAMTLTIIMIATILTIIMTAMILTIITIAMTLTIITIAMTLTIIMTAMTLTIIMIATILTIIMTAMILTIIMIAMILLIITITMTHTIITIAMTHMIRMIIGSINT
A0A131ZUB7	10000	3.6	MLRTSIMIMIPTMMMAMVVVVMMVAIVVVVMEMMKMVVVVMMVVVMEMMEMVAMVMEMMEMVAMVVVVMEMMEMVVVVMMVAIVVVVMEMMEMVVVVMVVMDQHRRAQKLEY
A0A139H4I9	10000	4.2	MLTFIMLTFIMLTFIMLTFIMLTFIMLMFIVSIPMFLFMFLFTMFRFMLMLMLMLMLMLMLMMLMLIMLMFTMFRFMFWFFLLFLILILILILILILILILCSF
A0A139HEX3	10000	14	MLIALHREVTPMVGSVKCLAGNFISDLISNDFDSFINDFISNDFDSFINDFFSNDFDSFLNDFFSNDFDSFINDFISNDFDSFLNDFFSNDFDSFLNDFISNDFDSFSNDFDSFLNDFDSFSNDFHSFLNDFDSFLNDFHSFSND
A0A139M626	10000	2.7	MLQHQYLQVNQLQRLYQLANQLAHQYLQANQLAHQYLQANQLAHQYLQANQLAHQYLQVNQLQRLYQLANQQAHQYLQVNQLQHLYQLANQLAHQYLQANQLQHQ
A0A151QS91	10000	14.6	MPRFKLDLEWIMPRFELDLELTIPRFELDLELFIPRFELDLELFIPRFELDLELFIPRFEFDLELFIPRFEFDLELFIPRFELDLGLFIPRFGFDLGFERNVFRVRTRP
A0A166DI62	10000	1.7	MKNLDIDYKYDVMNLDIDYKYDVMNLDMDYKYDVMNLDMDYKYDVMNLDMDYKYDVMNLDMDYKYDVMNLDMDYKYDVMNLDMDYKYDVMNLDMDYKYDVMNLDMDYKYDVINESGYGL
A0A177EE19	10000	7	MIYSILIIIHLADYYLLHNMHYLLHNVHLVLYNMHYLLYNVHLILLLITHSALLITHSALLITQCILSITQCILSITHSALLITQYALLMIHCILSITQCALLMIHCTLLITQCILSITQYALLMIHCTLLITHCTFIITYYTLYTYYYILINTPIIMTFDTITNKY
A0A179T037	10000	3.8	MIVVAFFLLTAKIYVIVVAFFLLTAKIYVIVVAFFLLTAKIYVIVVAFFLLTAKIYVIVVAFFLLTTIIIVIIVAFFLLTTIIIVIIVAFFLLTTIIIVIVVRFFLLITTIFITVIFITVISHMNITPFY
A0A182SCR3	10000	13.3	MELDPTRRHHQYHLNFYFYFYFDFHFDFYFYFYFYFYFYFYFYFYFYFYFYFYFYFYFYFYFYFYFYFYFYFYFYFYFYFYFYFCFYFYFYFYLFFYFYFYLFYYLSCILP
A0A183A2N1	10000	0.4	LMMMTMITIIIMMIRMMMLMMMMLMMMVIRMMMIMMMTMMLMVFRTMVLMMQKMMMMFSMTTMMTTMLMMMMMMMMMMMMMMMMMMMTMMMMMMMMMMMMMMMMMISR
A0A183B360	10000	8.1	LMMMMMLSTMMMMMVMMTVMIMMMVTVMMMVMMMMMMMLMLLLLLLMMMMMMMMMMMMMMMMMMMMMMMVLMMMMMMMMMMIFLMVVMMMMMMMLVLIMMMMIMIMIMIMMKMERAVESETWVDVM
A0A183GCC1	10000	26.8	MDTTTRAALCDRYGSISLGVAQEVEQQASVFRRRLVETVRRSVTDVAQRAFEFKRHASDVAQQAFGIRKCVTDVVQQALGFRKHVSDVADWVFGFRRGVTYVAHGVSGFRTHLMGDH
A0A183L801	10000	1.2	MLFLMMLMMMIIMVKIMMMVMMMMMMLMIWIILNILVMMMMMRMTRMMMTNIMLLIMMVMLTMLILIMMNIKMLMMIIMIKMIMIMRLILILISTMIIIMMMSWKMLMI
A0A183M393	10000	0.4	MVIIIIMVIIIIIIMVIIMIIIIIMVIIIIMVIIMVIIIIMVIIIIMVIIMIIIIIIIMVIIIIMVIIMVIIIIMVLIMIIIIIIIMVIIIMVIIMVIIMVIIIIMVIIMIIIIIMIIIIIIMVIIIMIIIIVIIIQR
A0A183RAJ2	10000	29.1	MVVIVIIIIIVMVVTVIIIIVMVVILIIIIVVIIVILIIIMVVIVIIIIIVMVVILIIIIIVMVVILIIIIIVMVVIVIIIIIIVMVVILIIIIVMVVTVIIIIVMVVILIIIVKKEKKTKRKC
A0A183S0A9	10000	15.1	MQLTFKISLENMRIVTIRIWWTRWRSMYNYCSSIKLACRFYNKQILVQCLNCWSAFIIIQKYKIKLIETANDFRIRTIQKQFLRQWHLKLTENRKLQALKSIALVRWSLCLQAKVWKAWHLWIGKQKYKRNRRKIATQRYYEHKTVDSLRLWITVALNKRHERHMKYCSKFWVCF
A0A183S6X6	10000	0.3	MMMMMMMMMMMMMMMMMIMMMMMKTMIMIIIIMMVFMMLMMMMMKMMMMMIKTMMMKTMITMIILMMLLMMMLMIMMLNMTIIVMMMMMMMMMMLIMLLMMMMMVMIMMMMI
A0A183SCN4	10000	13.7	RRRASAIFHPSFSIFILLRLIIIIIILIIIIIINVIIIKIIIIFILIILLLLLLIIIIVIIIIIIFFFFFFFFFFFFFFFFFFFVILIATTIFIILVRQMDMEPSEHVSRG
A0A183TCY7	10000	2.7	MIIMMRMIMMMMMMTKMMILIMVMMMMMILLMKMMMMILLMKMMMLMRMMMRMMMIMMIMMMMIMLMMMMTLYMMMMTTFMMMMMLMMLLILMMMIMMIMMMLMLMMMMMMMIMILMMVIVMMMKWRKMWGI
A0A183TUS7	10000	23.8	MESCMYWRSPIRSSGDQQAFFFFFFFFIIIIIFFFFFFFVFFFIFCFFRFFLFLLFFFIIIISYFFFIFFFIFFFFFFFFFFFFFFFFFFFFFFIIIIFFFFFFFIFCLFFFFFFFFFF
A0A183TWY4	10000	13.5	MLRSRFRMLRSLFRMLRSRFHMLRTLFRMLCPLFHALRSLFRMLRSLFRMLRSLFRMLRSRFHMLRTLFPMLRSRFHMLRTLFRMLRSLFHVLRSLFRMLRSVFRMLRTLFRMLRSILVNL
A0A183W2T7	10000	5.8	LVSFLLLLLLLLILLLPLLLLIIIILLLLIIILPLLLRTLLLLILLLIPLILLLLILLLIIILILLLLLIPLLQLLLPILILLLLIILIQLLLLILLLILPLLLLLLLLSLLLFLLTILLLLLIIPILPFLVSLIILLILLIIVLLLLKQQQLLLLILQLLILLLLLQPLLILVVKYEQG
A0A1A5YAF1	10000	8.3	MALRELQERQAQLELLARMARRDLQDQPVQLELLAWMALRELQDQPVQLELLAWMARRELQERQERQAQLELLARMALRDLQDQRERQVQLELLARMALRVLQDQRELLVWMALRDRQERQVQLELLAQMALRDRQDQRELLVWMALRELQDQPVQLELLA
A0A1A6GJ05	10000	11.3	MDCCRIITLQYDNKMLYYEITILHYDATMDCYDITDTTVLDYEVTRYYYDNITMLNFVMFNYDIAIVYDDIIILHFDITMLKNDHALPIMTSQWSIMSSQYSIMTLQYDRMKTKCSIITSQYSIVTWDIIMLNYDITIFHYVITINYYDTIVIHDDITMLY
A0A1A6GK80	10000	10.5	MTSHYSMMRSQETLISSQSSLMTSQRSNLTIPYAHIIMLHYDITLLHYDITMLYYDITVLYYDITILHNVITMLYYEIKIVHYDITMSYFDITMDYYDITVLDYEVKMDYNYITILH
A0A1A6H0J6	10000	16.6	MMHCDITILHCNIAMMSSDITIRKIMMHSDITILHCNITLMHSYITILHGNITMMHSVITIMYSTIIDITILHCNITMILSDINIHLLNIIMMHSDISILHCNIIVMHWDISIMHFHITMMHWTFVYCTVKS
A0A1A6H2M5	10000	8.2	MLNYDITMLHYDMRIVSYDITMLQYDIAVLFYDITMLYCDITMHYYDITMHYYDITMDYYDITKLHYDITILHYDITMLYYDITMLHYDITVHYYDITMFYYDNSMLNYDITELFYDITHQMDKTKSGVLPSDLNYPIPE
A0A1A6H7T6	10000	26.4	MTLQKLHYDINMLSYDTTMLHYNITMVYYDITMLHYDITMLDCDTTTLDYDITVLYYNITMLHYDITILSFDITMIHFYIKMLYYDITTDCYDNIMLHYHITILYYGITMVLFVITKLHYDIIVLYYDITIGFSPKHVSA
A0A1A6HC69	10000	21.4	MDYFYVTLLHYNITVLTYDITMVHYDITILNYDNSILHFDITILYSDITIHHNDSTMLYYDITMLHYDIKMHYYDITISTMTSQSSIMTSQCSIMTSQCSTMTTQSLLYYDITGLTYDIKNALYDITMPDYDNTMLSYAITMLPFDITMLYYDITILH
A0A1A6HWA0	10000	4.5	MLHYDITMLYYDNTMLYYDITMLYYDITMLYYDITILYTDFTMLYYDITMLHYDIIMLYCDITMLYYDIAMLYYDIAIFYYRITKLHCDIAVLDLFYYDTTMLFYDTKMLYYDITMLYYNNQMLYYDVTMLYYDITMLYYDITMLY
A0A1A9UQ95	10000	5.2	MDIFILPLINKYYTTLYYACAMLYYTSIILCHTRTILCYTSTTLYYIILVLYYTILCQYYTILYYTIRIQYYTILYEYYTIQYYTNIILFYTILVVYYTILVLYYTILCQYYTILYYTNTIIYNTILILYYPILVLYYIILY
A0A1A9VHH4	10000	29.8	MQFIQVSFRPKADWMKILSIRRVVIVVVVVVVVLVVVVVVAVVVVVEVAVVVVVVVVVVVVVEVVVEVVVVVVVVVVVVVVVVVVVIVVVIVVVVVVVVVVVVVVVLVVVVVVVVVIVVVVVVVVVVVVVVVVVVIVVVVVVVVVVVVTKRHCYVAELVISI
A0A1A9W5V0	10000	8.5	MTQSNEVSEALILTLTLTSTLTLTLTINLTKTLTITLTTTLTTTLTTTLTTTITLTITTTLTTTLTITLTVSLTVTLAITLTITLTTILTTILTTILTTILTTILTTILTTTLTITLTVTLTITSTLTIKFVTITYRTDMISLYHNIIN
A0A1A9WH44	10000	16.6	MASSMTTALISALTNTTTNAMTSSLTDILINLWITALINALIIALSNTLSNALTNALTNALTNEIINTLTNELTKPLPNALTDVLTNSSIISLIVTLSIALTNAFTNAVFSELF
A0A1B6C811	10000	14.4	HDLYNNLLKSSRCVAKTVEFDSKDIYYNLLKSGSNVAKSVDSQSHDLYNNLLKSSSGVAKTVEYNSKDLYNNLLKSGSMVAKTVESDSRDLYRNLMKSVNPVGKHVGMQCQDLYDNLLKSSQDLYMNKLKSASVNLQMVNKHSSFNCSEETRYETISRNMTYHQLISA
A0A1B6FJW1	10000	1.2	TAAEAIAVEATVEAVETTAVEDTVSVLETTAAEAMAVEATVAAVETTAVEAMAVQATAAALETTAAEAMAVEATVAAVETTAVEAMAVQATAAALETMVAEAMAVE
A0A1B8XWP1	10000	3.9	MDRNAVSQAGMVMIKASSQARMVMRKAASQAGMVMRNAASQAGMVMRNAASQAGMVMRNTASQARMVMRNAASQAGMVMRNAASQAGMVMRNAASQVGMVMRNAASQVGMVTKNAVSQAGMVMGKMCINNVRL
A0A1C3L2H4	10000	1.1	MRAYETEIVEVVEVVEIVEVVEIVEIVEVEIVEVVEIVEVEIVEVVEIVEVEIVEVVEIVEVEIVEVVEIVEVEIVEVVEIVEVEIVEVVEIVEVEIVEVVEIVEVENTG
A0A1C6LJS6	10000	13.7	MTAKRESSDSWYMAKRESSDAYYIAKRESSDSWYIAKRESGDAYFLAKRESGDAYFLAKRESGDAYFLARRESGDAYFLARRESGDAYFLAKRESGDAYFLAKRESSDSWYIAKRESNDPWYIAKRESSDAYYIAKRESSDSWYIS
A0A1C7NKG0	10000	21.6	SIAGVSNIVAPLPASIAGVSDAVAAIPASIAGVSNIVAAIPASIAGVSSVATSIRSIVSPLPAAVAAVSGAVSSVGAVVAPLPAAVAAVSGAVNLSVGNAINNINGVRNSIVAVSNNVNAVTRTLNNVAASVSYISSKVNNLP
A0A1E2WPS3	10000	11.9	MFFIKIATFLINIAMFFTKIKAFLINIATFLINIATFLTNIAIFLINIATFLINIKAIVKKNRYRLKIKKNYSSLVVFFNKYNYSLILLNQKTALVRQSSFISIFKEYIYVS
A0A1E4ST85	10000	5.9	MVLNTQKLSVQLLDMIVFEYCLLLLVIITKFIKWMVPLLIVLHATSLYITVYHCISLYIIVYHCISLYITVYHCISLYITLHHCTSLYIAVHHYISLYITIYQSISLYIALHCSTSLNIALNHFKSL
A0A1E4ZHB7	10000	20.5	MLIGSKIMILTKVVGIAVIAMVAVIAMIAVIAVVAVIAMIAMVAVIAVIAVIAVIAMVAVIAVIAMIAVIAVIAMIAVIAVIAVIAVIAVVAMIAVIKKVIWKIKSQRLTASIKKYY
A0A1F3PTB3	10000	6.3	MIYTGYSVKYINFNAKDNDYNAKDINYNAKYKVYDANYKDYNVKYKVYDENYKDYNAKDINFGAKDTDFGAKNKCGYAKTMCNCAKAIYGHAKILYYRAKIIYVRAKTMCSYSKTRCD
A0A1F4ZCH7	10000	28.7	MLTNSDLQKVGDLIDRKVTAIVDARVPAIINQSVPAIINQSVPAIINQSVPAIINQSVPAIINQSVPAIINQSVPAIINQLVPNIISKSVPAIIKKELKPIERRLTKIEKVIREDFDFLDRLHIKSAKAINRLESNVGISRTDLMLP
A0A1F9BXZ3	10000	21.7	MKSAKTTGEAWKARFLLALFALGAFIVPYVTGLIIEYSRIKQWEGMGFRPEQTRSWWRNGIWQQSEAIRWRAAGFGPEDAFSWKRMVFIAQDAREWKEAGFDVADAVEWRRYAFEPSDAAG
A0A1G1LRK2	10000	29.3	MAGDPADIDLTPLTTALSKLAEDMARKMVQDALPGLVEKAIAAEKVLINETVQEMTRQALPDLLKPIVDQLAQDIIDKVAREIVPDHAEAAVKKEIERLTAEV
A0A1G6MZ52	10000	27.8	MKTGKKGISEVLKGTSDVLKGTSWVLKGTSEVLKGTSEVLKGTSEVLKGTSGVLKGTSEVLKGSSEVLKGTSGVLKGITEVLKCTSEVLKCISEVLKGSSEVLKGTSGVLKGISEVLKCTSEVLKCISEVLKCISEVLKCISEVLKGTSGVLKGSSEVLKGGFIQ
A0A1H6FIL3	10000	3.2	MQILVELVELVELVELVELVVLVVLVVLVVLVVLVVLVELVVLVVLVELVELVVLVVLVVLVVLVVLVVLVVLVVLVVLVVLVVLVVLVVLVVLALTWHY
A0A1H7DT58	10000	17	MYALKALRTLSTHVALRALNALRTNIALRTLRPHIALRTLNALRTYVALNALGTDITLRTLRTDIALRTLRTHVTLSALNALGTHIALRTLNTLRTDITLRTCVALNTLGTDIALRTLGTYIAL
A0A1H9FHT9	10000	12.2	MMATAVVATVTAVVATVTAVVSAVTAVVATVTAVMATVTAVVAAVTAVVAAVVAAVVAAVTAVVAAIATVMATITTVMATITTVMATITAVVAAITAVVATITAVVAAITAVVATITAVVATIAAVVATIAAVRSAVPTVGSAIRAAVAGATVARSAIAGIDRSTAGRGDNRSRVPAA
A0A1H9LJK3	10000	21.1	MSVFLIYRLVTESNGLIFQLNRHVSKFYGYVFEFYRHVSKFYGHISEFYGHVSKFYGHVSKFYGHISEFYRHVSKFYGHVFDFYRHVSKFYGHVSEFYRHVSKFYGHVFDFYRHVSKFYGHVSKFYGHVLKNKL
A0A1I1NXA9	10000	5.8	MALTFRIAGGITGIAGRITGITGRITGIAGRITGIAGGITGIAGGITGITGGITGITGRITGIAGGITGIAGGITGITGRITRIAGEITGIAGRITGIAGRITGIAGRITGIAGAEY
A0A1I4HCQ8	10000	10.3	MIANVMLKYTISVQSVIMSGRKIGINALNAIMISMMNANVQSAIMIVRKIGINVLNAVMMRMINVSVLNVIINATKIVISAHGVVMTLIRNVSVINVIMIGINIIVAKRPVGRF
A0A1I6NUB9	10000	7.8	MYNGSLVMSFRPLVMNIGSLVMSIRSLVMSIRPLVMSIRPLVMSFRLLVMSFRPLVMSIRSLVMSIRSLVMSIRLLVMSIRPLVMSFRPLVMNIGSLVMNIRPLLMHIGKWLLTEK
A0A1I6TZ21	10000	18.5	MANVQCLVGDVFLTTGDVLLSIDDMLLLIVDMLLLIVDVLLHIDDVLLSIGDVLLPIVDVLLPIVDVLLPIADVFLLIGNVLLSFGDVLFLIGDVFLSFGDVHR
A0A1I7VBM5	10000	1.6	MATTIVTTIVTTTVTTIVTTTITTIVTTTITTTVTTIVTTTVATTIATTVTTVVTTTVTTTITTIVTTIVTTTITTTVTIIVTTTVTTTITTTTTTAKTAIAIR
A0A1I7VCN7	10000	4	SKISYYYYYYYYYYYYYYYYYYYYYYYYYYYYYYYYYYYYYYYYYYYYYYYYYYYYYYYYYYYYYYYYYYYYYYYYYYYYYYYYYYYYYYYYYYYYYYYYYYSHPEGYN
A0A1I7VGM4	10000	5.1	MIVCNILDNCIIVTIIYYYYYYYYYYYYYYYYYYYYYYYYYYYYYYYYYYYYYYYYYYYYYYYYYYLLLLLLLLLLLLLLLLLLLLLLLLLLLLLLLLLLLLFIIIIIIIIIIIIIIIIIIIIIIIIIIIIIIIIIIIIIIIIIIIIIIIIIIIIIINFLFF
A0A1I7VJ40	10000	4.2	MTMMIIITIIIIIIIIIIIIIIIIIIIIIIIIIIIIIIIIIIIIIIIIIIIIIIIIIIIIIIIIIIIIIIIIIIIIIIIIIIIIIILLLLLLLLLLLLLLSLLLLLSIIAIIIIINYDKQRLLL
A0A1I7VTN4	10000	4.2	LYFTLITSVLYYNYHKVYCDYYYRHFIIIIIIIIIIIIYYYYYYYYYYYYYYYYYYYYYYLLLLLLLLLLLLLLLLLLLFIIIIIIIIIIIIIIIIIIIIIIIIIIIIIIIIIIIIIIIIIIIIIIIIIIIIIIIIIIIIIIIIIIIIIIIIIIIILLLLIID
A0A1I7VW82	10000	13.3	MFFVNSINITSSPYSSCSSFIIIIIIIIIIIIIIIIIIIIIIIIIIIIIIIYYLLLFIIIIIIIIIIIIIIIIIIIIIIIIIIIIIIIIIIIIIIIIIIIIIIIIIIIIIIIIIIIIIIIIIIII
A0A1I7W315	10000	6.4	MVIIIIIIIIIIIIIIIIIIIIIIIIIIIIIIIIIIIIIIIIIIIIIIIIIIIIIIIIIIIIIIIIIIIIILLLLLLLLLLLLLLLLLLLLLLLLLLLLLLLLLLLLLLLLLLLLLLLLLLLLIGIIIILILELFHLIFMNTSEIQNQ
A0A1I8BTZ3	10000	22.8	MSRSLLLTDSISISIISMKKTFIHVNFNFSNFASVILKHASSFCKHASVILKHASVILKHASSFCKHASVILKHASNICKHASVILKHASSFCKHASVILKHASVILKHASNFCKHASVILKHA
A0A1J4J5C4	10000	0.6	MLSATFLISFLSVFITFLSVFISFLSVFITFLSVFISFLSVFITFLSVFISFLSVFITFLSVFISFLSVFITFLSVFISFLSVFITFLSVFISFLSVFISFLSVFISFLSVFISFY
A0A1J4JXQ0	10000	5.8	MEGKMSILKGTNRQVSSFIDDFSMIARWLAHIFSCFLIIFFFSHHLFLIISFSSFFSHHFFLFIFVSSFLSLHFCLIISFSSFLSHHFCLIISFSSFFSHHFFLIIFFSSFLSHHFFLIIFVSSFLSHHFFSHHLFLFISFSSFFCHHFFLFILLIY
A0A1J4KEC1	10000	5.8	MLLHLFLHFFICFFISSLVSSFASSFLHFFICFFISSLVSSFLHFFISFFISSLVSSFFHFFICFFISSFISSFLHFFLHLFINFFIYFFICFFISLSIHSLVFISP
A0A1J4KXU2	10000	11.7	MNFISLRSNFISLRSNFVSLRLNFASLRLNFISLRSNFVSFTLNFVSLRSNFVSLRSNFVSFTLSFVSLRSNFVSFTLSFASLRLNFISFRSNFVSFTLNFVSFKKK
A0A1K1MBY1	10000	14.5	MLTANRVVLTVNRVVWTANGVMLTANRVVWTANRVMLAANRVVWTANGVMLTANRVVWTANRVMWTADWVLLTVNRVVWTANGVMLTANRAMWTADRVVWTA
A0A1Q3BR92	10000	8.2	KTAEEEALRHATEEEVLRHAAEEEIHRHAVEEEVLRLAAEEEVLRHAVEEEVLRHAVEEEVLCLAVEEELLCLAAEEEVLRHAAEEEVLRHAVEEEVLRHAVEEEVLRHAVEEELLCLAA
A0A1Q4DQ49	10000	25.2	MTARQHQETEAIRRSGLFDPLWYLKRYPDVAATGQDPLMHYVLHGGAEGRDPHPLFDGKWYIAQYADYTVSCLSPLGHYVVEGVTKGYDPNPLFDTDWYLRQYPDIAASSLNPLHHFWTVGASHGLDPNPMFDTSWYLEKNPDVKRAGENPLAHYRTHGWREARAPHPLFDYRRHPGIKPGFSLDPLEEYLINRAASN
A0A1Q8FAL5	10000	11.9	MEASELATDSAELATLAALDAALELPVAAALEASLAAELATLAALEASLAALDASLAALEATLDAELAVEAAELTAELFGSVFAALEASLADELALLADELA
A0A1Q9D915	10000	21.3	MFLSKHWEFIWIEADLSIRKLHRINFVRSIIVVVIVAIMVVIIIASIIVSIIVIITASIIASIIVIITVSIIVITIAIIIVSILAITIIIIIASIIAFTIVIIITSIIAITIVITIASIIAITIVIIIASIMVISIVIITVIIVAISF
A0A1Q9DCU7	10000	22.6	MVIIIIIIIIIIMVVIIIIIIIIIIIIIIIFIFIIIIIIIIIIIIIIIIIIIIFIIIIIIIIIFIIIIIIIIIFIIIIIIIIIIIIFVGSDDRWIRQRRRKEGRGQVRQVRQVRLRAVVRALLKKDLLAIVVQVLRMGRELLFYP
A0A1Q9EXE9	10000	8.3	MEAFWNLEGTLKGSIMTMLMLMMMMMMMIMVIMMAMMIVMTMMIIMVVVVLVVLVVLVVLVVLVVVVVVVVVVVVVVVVVVAVAAIVAIVAIAMIVVMVVLAMVAMVAMVVMVVMVMMMVVMVVMVVMVVD
A0A1Q9Q4D1	10000	22	MRGSFDISPSILGDIYKFLWDINKKDADINKKDADINKRDADINKRDADINKKDADINKKDADINKRDADINKRDADINKKDVDINKKDVDINKKDADINKRMLISTKGC
A0A1R1CVY9	10000	9.2	MRGLATALKYVLRGIVFIIYMPIHLALRILEFIWLRLIVPPLGWVWERILAPVFEFLYCYLFRPLWRYLLYYPLRWAAKHLLLPLCRFLWKFILYPILYYGIYYPLYFLWKYVFRWLYYEVFIPVLRYCAIATKWLLHLLGLLWRNAVYYPFRFLWMKLIYPPIRWVNKEMITPVLHWIKDIFR
A0A1S0TE63	10000	5.1	MHNVTCLINVYTYLQIYIHRYIHIHTHTHTYIYIRIHTYTYVYTYLQTCIHRHMHTHTHTHTYIHTHTYIHTHTYIYIHSYTFIDTYIHIHTCTHIHRVHSQ
A0A1S0TF89	10000	7.1	IYNTYTDRHNHRHRHTYIHTYTYTHTHTHTDAHTYIHIYLRIHTYMHTHTYIPIHAYTDIHTHTHMRTYTRTYINMHTHTYTCTYIYIYIYAYTITQSTILKIYFF
A0A1S0TFE1	10000	5.6	MTHTYTHAHTCMHIYTHIFTYIFTHIRTHIHIHTHTHTYTHTQRIHMCIHTHAYMHTYIHTRMHIHAHTYTCITHIHTYMTHTYTYICTYTHIHTHTHTYAHIRVCVHT
A0A1S0TLI9	10000	8.5	MCVCVYVFVYVFVYVYVYVYVRVFHYTIVIIIICYHHLIYFYYLYTYFSINLIIYLFTYGFIFLFIYSLIYLFIYLFIHLFIYIYLFIYLFIHLFTYLFIYSFIHLFIYSFIHLFIHYYRYYCYCYYYYYYYY
A0A1S0TUZ9	10000	8	ELVEKRVQYLEDLNMVLCIFIHILPILLLLFIICYLLFIICYLLFIICYLLFVTYYLLFIIYLSIIYYLLFIIYYLLFVTYYLLFIIYYLLFIIYCLLFIIYYL
A0A1S0UAL9	10000	6.3	MLTMSYSTLLLSLSSLLSLLSLSLYIYIYMYIIIFISIFIFISIFMFIFILIFIFIFIFVFMFIFIFIFIFIFIFIFIFIFIFIFIFMFIFMFIFIFISIFTFTFVYLFVYLFICLILLIYLFNLLN
A0A1S2LDZ7	10000	3.9	MLLRVTRRTETIAPAVTRRTETIAPAVTRRTETIAPAVTRRTETIAPAVTRRTETIAPAVTRRTETIAPAVTRRTETIAPAVTRRTETIAPAVTRRTENNCS
A0A1T2X230	10000	2.8	MMLHFAVFFMVMVASAIMFVMTRMMMVSAVVMMLHLAVIVVVMMMASAIRFVMTRMMMVSAVIVVMMMASAIRFVMTRMMMVSAVIVVMMMASAIRFVMTRMMMVFAVVMMFLLAVIVVMMMASAIRFVMT
A0A1T4Z5H7	10000	16.5	MLLDHRCSFLVVLLDRRCSFLVVLLDRRCSFLVVLLDHRCSFLVVLLDHRCSFLAVLLDHRCSFLVVLLDHRRSFLAVLLDHRRSFLAVLLDHRCSFLAVLLDRRRSSSMRAQRDAYRDHRRPTSRDLGLT
A0A1U7HFE9	10000	26.7	MKFNQQKLQLLSQNKLLLSQNKLLLSDFGVFRKQKQLLLSQKQLLLSHFGVFRKQKQLLLSDFGVFCKQKQLLLSQNKLLLSHFGVLRKQKQQYGLVNTNSL
A0A1V5FGN6	10000	10.4	MLCQGNIAIQAGGSIAANGGDANYVTSPGVGILGHGGGGGGVVVLASPGSISINGSISVNGGNGCQGYDGNGGSGEGGGGGGGGGIVHIVCPNSVATSNVAVSGGSGASGPLGTGGTSAGGGGGACGGSGGDGGLPGAMGAVGNAGRIVQTLLNPEVVY
A0A1V5P8F6	10000	24.6	MLYGRPHFHISLVVDVSPYCDCHSGNDAAIVPDLGMFASFDPVALDVACADAVNNAAPVLNSMLGEVERKGDCFSDLFPITDWRTCIEHAVKLNIGSSDYKLIKV
A0A1V6T8J0	10000	0.5	MVDWMIDWMIDWMIDWMIDWMIDWMIDWMIDWMIDWMIDWMIDWMIDWMIDWMIDWMIDWMIDWMIDWMIDWMIDWMIDWMIDWMIDWMIDWMIDWMIDWMNG
A0A1V9X8N5	10000	10.7	MHTHTPTHIHSLTHTHNHTFIYTLISTHNHTFMYTLVHTQSCINTHTHTHTFIHSLTRTHTTTHLCTYLYTHTYIHLLTRTHKHTFMHRHVHTHTFIHSIMH
A0A1W0E2Q8	10000	6	MAYYYIHVDYLFDYYKYNIKNNTYYIILLYYYIIILLYYYIINIIILLYYILYILLYYYIIILLYYYIIILLYYYIIFIIIRDKIFMIYHLYIYIIYHIS
A0A1X0Q5T5	10000	16.6	MNLLKIQLNLLKIQLSLLKIQVSLLRVNLLKIQLSLLKIQLNLLSLLRVNLLKIQLSLLRVNLLRINLLKIQLNQNHLKIILRVMTLQVLIQLNQVVQLPLKILKHQVLILINQ
A0A1X0QB00	10000	1.6	MIKLVITKLIMMIKLIITKLIITGLIITGLIMMIKLIITKLIMMIKLVITKLIIMIKLIITKLIIMIKLIITKLIMMIKLVITKLIIMIKLIITELIMMIKLVITKLLMMIKLLITKLIMMIKLVITKLIIMIKLIITELIMMIKLIITKLIMMIKLVITK
A0A1X2HXM9	10000	2.9	CLHITTFCLHITTFCLHITTFCLHITTFCLHITTFCLHITTFCLHITTFCLHITTFCLHITTFCLHITTFCLHITTFCLHITTFCLHITTFCLHITTFCLHGVFLKLTGVLEAFFFFFFFCHCKPH
A0A1X4JIG2	10000	1.4	MLKLVEAELLNDAELLKLVEVELLNDVELLKLVEVELLNDAELLKLVEVELLKLVEVELLNDVELLKLVEVELLNDAELLKLVEVELLNDVELLKLVEVELLNDVELLKLVEVELLNDVELLKLVEVELLND
A0A1X7SZQ5	10000	10.8	LFTYVYHGLALFTTVYYVYHCLALFTTVCLVLFNYLCLSLFNIVYHCLLMFMIVYLCLSLFSIVYLCLSLFSIVYLYLSLFMIVYCCLLMFMIVYRCLPLFSIVYLSLSLFSIVYLCFE
A0A1Y1VVA4	10000	17.9	MINIKLIYIIFYQIYAFVFAFFFLFFCFFVFFLFFCFVFVFFFFFCFGFFFCFCFYYYFVLFIYIYLAWFLILLRFCTWIYSLLLFIVVFSCNSIFFFLLLLLLFYIL
A0A1Y1WSW5	10000	2.9	LRSRSSWNCLRVRTSWNCLRVRASWDCLRSRSSWNSLRIRASWNCLRVRASWDCLRSRGSWNSLRVRAGWDSLRVRASWDCLRSRSSWNSLRIRASWNCLRVRASWDCLRSRGSWNSLRVRAGWDSLRVRAGWNCLRGRSSWNCLRVRASWNSLRVRASWDCLRSRGSWNSLRVRASWNCLRVRASWNSLRSRGSWNSLRVRASWDCLRVRASWDCLRGRGSWNSLRVRASWNCLRVRASWDCLRVR
A0A1Y1WUD0	10000	6.6	MFILFIIFSKSMFRLNYDYRYSISQFDYNYWYSISQFDYNYWYSISQFDYNYWYSISQFDYNYWYSISQFDYNYWYSISQFDYNYWYSISQFDYNYWYSISQFDYNYRYSISHFDYKRLSNEVFWNS
A0A1Y1X9D5	10000	2.5	EKTYQQTEVWNQKNYDQTEKWNNMNYDQTEKWNNLNYQQTEHWNEKNYDQTERWNTKNYDQTEKWNSANYQQTEKWNEKNYQQTEYWNNANYQQTETWNARNYDQTEKWNWKTFNQTEYWNERNEYEQYKLANFNYDMQEYFTS
A0A1Y1YD71	10000	1.1	LKFFSSKRNRLLKFFSSKRNRLLKFFSSKRNRLLKFFSSKRNRLLKFFSSKRNRLLKFFSSKRNRLLKFFSSKRNRLLKFFSSKRNRLLKFFSSKRNRLLKFFSSKRNRLLKFFSSKRNRLLKFFSSKRNRLN
A0A1Y1YI24	10000	18.6	FIFIFYFLFFNFYFLFFIFYFLFFIFYFLFFIFLFFIFYFLFFIFYFLFFIFYFLFFIFYFLFFIFYFLFFIFIFYFLFFIFYFLFFIFYFLFFIFYFLFFIFYFRLGLMRGRTIGHLVFLLNLP
A0A1Y1YWI0	10000	9.6	FYLLLFIYFYLFAFIYFYFTLYFYLLLFYFYSFTFIYFYLFTFILFTFILFTFIYFYLLLFIYFYLFAFIYFYLFTFIYFYFIYFYFTLYFYFFVILIIFYFWHHLIKKLMNLLPVSLYLC
A0A1Y1ZPK7	10000	0.6	FYFILFYFILFYFILFYFILFYFILFNLYFIFIFQYLFILFYFILFYFILFNLYFIFIFQYLFILFYFILFYFILFYFILFYFILFYFILFYFILFILFNLYFIFI
A0A1Y2AG62	10000	0.9	YIYIFFYFLLLFFFFLFFFFFIFFNFFFFLFILLFFFYFFFFIFFFIFFSFFYYFIFFILFLFFFFLFYFFFFFFYFISLTFLFFPSLSLYIYIYFFYYLFLYF
A0A1Y2AI85	10000	3	FILFYFIFINTLLFYTTSLFILFYFIFINTLLFYTTSLFILFYFILSLLILYYFILLHYSFYFILFLLILYYFILLHYLFYFILFLLILYYFILLHYSFYFILFYLY
A0A1Y2AKB6	10000	7.3	LSIFVHFLVLVLPTIFLSIAFHFLVFVLPTIFLSIAFHFLVSVLPTIFLSIFVHFLVSVLPTIFLSIFVHFLVSVLPTIFLSIFVHFLVSVLPTIFLSIFVHFLVSVLPTIFLSIFVHFLVSVPSTIFL
A0A1Y2CRU2	10000	22.6	MCLRSLRSLRSLCAYVAYVAYVAYVVTYVAYVAYVAYVVTYVAYVAYVAYVVTYVAYVAYVAYVAYVVTYVAYVAYVAYVAYVVTYVAYVAYVAYVAYVAYVVTYVAYVAYVAYVVSYVAYVAYVAYVPMCLCAYVAYVAYVAYVGD
A0A1Y2FIY9	10000	0.6	ILFLLLFIIYYLLINTLFIIYYLLINTLFIIYYLLINALFIIYYLLINTLFIIYYLLINTLFIIYYLLINTLFIIYYLLINTLFIIYYLLINTLFIIYYLLINTLFIIYYLLINTLFIIQLFIIYYLLINTLFYYLLFNY
A0A1Y4D3R7	10000	22.5	MSLSLALNSLPSQNVGNAIASTQKASNRVENGIVYTQWASNHVGNGIASAQWASNHVGNGIVSTQWASNHVGNGIVSTQWASNRVGNGIWSTRDHFQRFSSTDFPKQKYFRRIRNA
A0A1Y4RZI0	10000	27.4	MQAVLYAFSEKFLDAEELQRVKEEIHMTQLGQMIFEDGVQEGQRLGLEQGRELGLEQGLEQGQELVNRLISRLLEEGRIDDIKRAVRDQEYQKQLFTELGIL
A0A1Y5DHB5	10000	15.7	MHKNTGTRYDSFGYDVYNIHKDTGTQYNKEGYDKFDFDKNGYNSLGFNNKKNHKSTGTKYNKDGLDIFGYNKFGFDINGLNKDTRTKFDKAGYDINGLNILGKKKI
A0A1Z4FZV1	10000	4.8	MRLINGVISLINGVISLINGVLSLINGVISLINGVISLINGVLSLINGVISLINGVLSLINGVISLINGVLSLINGVISLINGVISLINGVLSLINGVLSLINGVLSFINGVISLIREIQKLLSLEK
A0A1Z4G7J9	10000	16.3	MLCPSFVNKDYKISNEAQRFFNEAIFSINEVRSFFNEAIFSVNEVRSFINEVIFSINEALSFINEVIFSINEVIFSVNEVRSFINEVIFSVNEALSFILEVECVIPESTTP
A0A1Z4GSR5	10000	5.6	MVKVGYAYAIAISDTTIAISDTTIAISDTTIAIFDTTIAIFDTTIAIFEPTIAIFEPTIVISDTTIVISDTTIAISDTTIAIFDTTIAISETTIGDRVHSETINK
A0A1Z4GYT8	10000	16.3	MMNCSADRKARVSQALTVKIKMMNCSADRKARVSQTHIVTKDSFIENAIAFITNMIGLSINEYSSIENAITFITNVIGLSINEYSSIENAITFITNVIGLSINEYSFIENAIAFITNAIGLSIKEYSFIENAIVFVTNVFL
A0A1Z4H6F2	10000	11.6	MNQAFIFINEALILVNQAFIFINEAFILINEAFILVNEAFILINEAFILVNEAFILINEAFILVNEAFILVNEAFIFINKVKFSLRTRLLMLLQLHLADHCYLLPVLAMKL
A0A1Z4H932	10000	4.8	MYLLDRGATKFEADQNDFDDDKYDIDDDQHDFYADKYDIDDDQNDFYADKYDIDDDQHDFYADKYDIDDDQHDFDDDKYDIDDDQHDFYADKYDVEADQHDLELSFADK
A0A1Z4IGH9	10000	19.7	MKGEINIMGELWNCIYPFANFMNESRNLVDESWNLVHESWNLADESWNLVDESWNLVHESRNLADESWNLVHESRNLADESWNLVHESRNLADESWNLVDEY
A0A1Z4JTA7	10000	18.2	MTIFLEFNISNEVILFVSKVILLVNEAFLLVNEVILLVNEVILLVNEAFLLVNEVILLVNEVILLVNEAFLLVNEAFLLMNEVILLMNETLKAQLGVNLM
A0A1Z4JWW0	10000	5.3	MILTAAVSAYAFTIFDSTIAISAVAFSIFDNTIAAFDNTIAAFDNTIATFDNTIAAFDNTIATFDNTIAAFDNTIAAFDTTIATFDNTIAAFDTTIAAFDNTIATFDNTIAAFDNTIAAFDNTIAAFAIASWAMLIHRR
A0A1Z4K154	10000	10.1	MLVIAIAEVAIVLSEVAIVLSEVAIVLSEAAIVLSEVAIVVSKAAIVLSEVAIVLSEVAIVVSKAAIVVSEAAIVVSKAAIVLSEVAIVLSEVAIVLSKVAIVLSEAAIAKLKTLSCGHNTTFAGVRVVF
A0A1Z4KXT9	10000	15	MRKAAIHVAKAAIHVAKAAIHVTNAAIHVAKAAIHVAKAAIHVAKAAIHVAKAAIHVAKAAIHVAKAAIQARKLDRVYKLASISIYQVYLGAKSEENLAAGFDIG
A0A1Z4L682	10000	26.6	MSNLADMIRVFDTRERTFDIRERVFDIREEPLIFANEPLIFVDESLILVNESLILVNESLILVSEFLIFASESLIFVDESLILVNESLILVSESLIFASESLILMSESLILMSESLILMSESLILANDYL
A0A1Z4MYB0	10000	12.2	MQLLVTGKYDNLLLVVVRSLSMAGYAYAKAISDTTIAISDNTIAVFYTTFATFAIAKAVFDTTIAISDNTIAVFYTTFATFAIAKAVFDTTIAISDNTIAVFYTTIAISGVAKIAFETKFTILAMLGKEPRMSVQS
A0A1Z4N5D9	10000	17.9	MGKECCDEVILFVNEAFLLVSEVILLVNEVILLVNEVILLVNEVILLVNEVILLVNEVILFVSEVILLVNEVILLVNEVILLVSEVILLVKQSRGELIVVISAIA
A0A1Z4PW41	10000	6.4	MRVFYTHRRGSNTRERVFYTRCRVFTTRERVFYTRCRVFTTRERVFTTRRRVFTTRERVFDTHRRVFTTCERVFDTHRRVFTTHRRVFTTRERDSETHQHISKTK
A0A1Z4TPM2	10000	2	MIFGFAEMIFGFAEMIFGFAEMIFGFAEMIFGFTEMIFGFTEMIFGFAEMIFGFAEMIFEFAEMIFGFTEMIFEFAEMIFEFAEMIFGFTEMIFGFTEMIFEFAEMIFGFTEMIFEFAEMIFESAETI
A0A1Z4TQR5	10000	8.1	MITLIFLINCTDDCINNAGRYINNAGQYINNAGRYINNAGQYINNAGQYINNVGQYINNAGQYINNAGRYINNVGQYINNVGRYINNAGRYINNAGQYINNAGRYINNAGRYINNVGNPILDFGLTMRIYPRAI
A0A210PEF1	10000	2	MVLVESILAIVLAESILAMVLVESIFAMVLAEIILAMVLVESILAMVLVEIILAMVLVEIILAMVLLESILAMVLVEIILAMVLVEIILAMVLVEIILAMVLLESILDMVLVDIILAVEIILAMVAMVLVEIILAMVLVEIILAMVLWY
A0A210PES7	10000	1.7	MSTVLLLVNVKVMSTVLLLVYVKVMSTVLLLVNVKVMSTVLLLVYVKVMSTVLLLVYVKVMSTVLLLVYVKVMSTVLLLVYVKVISTVLLLVYVRVMSTVLLLVTSR
A0A210PH23	10000	7	MSWRLSLFISVMSWRLSLFISVMSWRLSLFISVMSWRLSLFISVMSWRLSLFISVMSWRLSLFISVMSWRLSLFISVMSWRLSLFISVMSWRLSLFISVMSWRLSLFISVMSWRLSLFISVMSWCLYNLNLNTGV
A0A210PIT5	10000	5.6	MVSVANVSDLSLVSVANVFDLSLVSVAILFDLSLVSVANVSDLSLVSVANVFDLSLVSVANVFDFSLVSVANVFDIGLVSVAIMVDISLVSVANVFDISLVSVAIVFDLSL
A0A210PJZ8	10000	19.4	MYHSFFTLVHLYHSVSTHVPQRLYTCTTTFLPRYLSVYTHVPQRFYPRTLAFILMYHNASIHVPQLFYSYTIAFLPTYHSVFTTYHSVSTHVQQRFFENTRAFLLMYHSFFILVHLYHSVSTHVP
A0A210PKB1	10000	6.7	MFLNTNNFDGNTKNFVRNTKNVDQNTINVVRNTYNVDRNTHYADQNTNNVDRNTNYADQNTNYADQNTNNVDQSTINVVRNTYNVDRNTHYADQNTNYAAQNTNNVDRNTNYADQNTNNVDQNTINVVRNTYNVVVNTNNVVRNTKNVVRNTKNVDRNTNNVVRNTKNVVRNTKNVDRNTNNVVRNTKNVVRNTYNVDVNTNNVDVNTKNVDRNTNNVGRNIRIN
A0A210PN21	10000	7.6	MRVVSRIMRVASREMRVASREMRVASNEMRVASRAMQVAGREIQVAGREMQVAGREMQVAGREMHIASREMRVTSREMRVKSREMRVVSRVMRVTSREMRVEKCELPVE
A0A210PR86	10000	12.7	MLLGCFCLNTGITTIYTGITTIYTAITTIYTAITTIYTGITTIYTGIINIYTGITTIYTDITTIYTAITTIYTYITTIYTDITTIYTAITTIYTDITTIYTDITTFY
A0A210PUB9	10000	5.2	MYSKRKTMYSKPKTMYVKRKQMYNKRKTMHSKRKTMYKKCRAMYSKRKTIYNKRKTMYSNRKTVYNKHKTMYSKHKTVYNKHKTMYSKHKTMYNKRKTLYSKRQSMYSKRKTMYSKLQTMYSKRKTIYS
A0A210PV90	10000	7.3	MNSHRHISANQKISHRHTSANERTAIDIHRLIKRTAIDIHWSINRTAIDIHRPLKRTAIDIHWPIKRTAIDIHRSIKKTAIGIHRSIKRTAIDIHRPIKRTAIDIHRPIKRTAIDIHNIHGQ
A0A210PWQ0	10000	24	MDSYGFIMDSYGFIMDSYGFIMDSYGFIMDSYGFIMDSYGFIMDIYGLIMDRYRLIMDSYGLKMDSYGLIMDSDGLIMDIYGLEMESYGLIMDIYVLIMDN
A0A210PY78	10000	4.2	MDEFLANVVMMDEFLANVVMMDEFLANVVMMDEFLANVVMMDEFLANVVMMDEFLANVVMMDEFLANVVMMDEFLANVVMMDEFLANVVMMDEFLANVVMMDEFLANVIMMDEFLANVVIKVI
A0A210Q052	10000	9	MSSEIKTISSMSSEIKTISSMSSEIKTISSMSSEIKTISSMSSEIKTISSMSSEIKTISSMSSEIKTISSMSSEIKTISSMSSEIKTISSMSSEIITISRMSSEIITRSIYVFGDKNNI
A0A210Q2Q5	10000	0.8	MVTVTQVMVEASQVMVTATQAMVEASQVMVTATQVMVAASQVMVTATQVMVTASQVMGTASQVMVTASQVMGTASQVMVTASQVMVTASQVMATASQVMVTASQVMVTAKQVMVTASQVMVTASQVMVTASQVMVTASQVMVTATQVIVTASQVMVTASQVMVTA
A0A210Q6Q0	10000	4.9	MMGHMWIVMGHMWKAMAHMCTIMGHIWILINHVWIVMGHMWILISHVLIMMGHLLIMISHMCKVMGLMWKKMGHDWIVTGYVWIVMCHIMKVMGHMWIVMGHNRIMIGHVWIVTGHVWILISHLLIMMGHCS
A0A210Q727	10000	3.6	MDYLHMVCSNHADYLRMFYSNHMDYLRMVCSNHADYLCMFYSNHADYLCMFYSNHMDYLRMVCSNHADYLLMFYRYHADYLRMLNSNHADYLRMSYSNHADYLRMFYSNHTDYLRMFYSNHAENLRMSYSNHADYLRMFYSNHADYLRMFYSYHADYFRMFYSYHADFLRMF
A0A210QBS4	10000	24.3	MWGAGESQGQRLRTNKDIFRPVLDQRKSAAIKDWIIAIIRLDIANIRLDIAIIRLHIANIRLDIAIIRLNIANIRLDIATIRLDIAIIRLNIANIRLNIATIRLDIANIRINIATIRLDIATIRLDIATIRRDIAIIRLDIDNIRLDIAIIRIHIANIRLDIAIIRLDIAIIRLDIANISLDIAIIRLDIGII
A0A210QCS0	10000	17.9	MEGHHTYMDCHHTYMDCHHTYRDCHHTYMDCHHPYMDCHHTYMDCHNTYMDCHHTYMECPFIYMDCHYTYMDCHNTYMDCHHTYMDCPFTYLDCHYTYVDFVFRDVQLFLL
A0A210QDR7	10000	10.5	MYHDRRGMYPDRRKMYHDRSGMYHDRRGMYHDRRGMYHDRKGMYRARRGMYHDRRGMYHDIRGMYRDRRGMYHDKRGMYHDRSEMYRDRRGMYRDRREMYHDIRGMYHDIRGMYHDIRGMYRDRREM
A0A210QE86	10000	12.9	MLKDTVHMCKDIVHMLKETVHMCKDKVHIWKDMVHMWKDIVHFFKDRVHFFKDIVHMLKDKVHMCKDKVHMCKDKVHIWKDMVHLWKDIVHMSKNIVHMCKVTVHMFKDIVHMCKDTVHMLKDTVHIWKDMVHIWKDIVHIWKDIVHMVLVRAQCIYYL
A0A210QEP5	10000	3.7	MLAKTDIKVTQVDIMLAKADMMMTQVDIMLAKADMMMTQVDIMLAKADKKMTQFDIMLAKADMKMTQVYVMLAYADMKMTQVDVMLVKADMMMTQVDIMLAKADMKMTLVDIMLAKADMMMTQVDIMLAKADMKMTQVDIMLAKADMKLTQVDVMLAYADM
A0A210QFI4	10000	12.1	MLGGRVIMLGGRVIMFGECVIILGGRIIMLGGRVIMLGRRVVKLGGIVIMLGGRVIMLGERVIMLGVYVMMLDGHVVMLGGRVITLGERVITLGGRVLTLGGRIIM
A0A210QFU2	10000	18	MLLSDADKRLIDGDMLLIDVDILLIDGDMLLIDVDILLIDGDMLLIDGNKLLIDGDILLIDGDMLLIHGDMLLIDGDILLIDGDKLLIDVDMLLIDGNMLLIDGDILLIDGDMLLIDGDMQLIDGDMLLIDVDMLLLMATCY
A0A210QHQ5	10000	1.3	MHQVTKHMYQVTKHTYQVTQHMYQVKQHMYQVKQHMYQVTKHMYQVTQHMYQVSYHMYQVTQHMYQVTQHMYLVIQHTYQVTQHMYQVTQHMYQVKQHMYQVTYHMYQVI
A0A210QM55	10000	7.3	MSTLFMVITEMSTWFTVITEMSTLFTFITEKSTLCTVITEMRTLLTVIKEMSTLFTIITEMSTLCSVITEMSTLFTVITEMRTLFTIITEISTLFKIITEMSTLFMVITEMRTLFMVITEMSTLFTVITEMNTLFMVITEISTLSTVITKMLHCVRSSLRCATLCRHHRYL
A0A210QMI8	10000	4.1	MAALVDNVNMTAFVDNVNMTALVDNVNVNMVALVDNVNVKMAALVDYVNVNLAALVDNVNVNMVELVDNVNVNLAALVDNVNVIMALVDNVNINLAALVDNENVNMALVDNVNINLAALVDNGNGNLAALVDNVDVLRKR
A0A210QNE1	10000	14.8	MYGDTRFYDGGSRLYDDGTILYDGGTGLCDDGTRLYDGGTRFYDSGTRLYDGGTRFYDSGTRLYDGGTRLYDVGQDFMMVVQDFMMVAQDFMMVGQDFIMVGQDFMMVAQDFMMVAQDFMMVA
A0A210QPH1	10000	3.4	MLHHHITLLHNYITVLHHHIALLHNYITVLHHHITLLHNYITVLHHHIALLHNYITVLHHHITLLHNYITLLQHHITLLHNYITVLHHHITLLHNYITVLHHHITLLHNYSNCITMIHC
A0A210QPM0	10000	23.5	MQHYYNKYIDMYHDYTCYIDMLQDYTCYIDMYHDYNCYIEMVHDYNCYTGMYHDYNCYIDMVHDYNCYIDMYHDYNCYIDMYHDYTCYIAMYHDYTWYIYMFHDYNCYIDMVYDYSCYIDMYHDYTY
A0A210QU58	10000	6.2	MSVIRKQNAAMSVIRKQNAAMSVIRKQNAAMSVIRKQNAAMSVIRKQHTALSVIRKQNAALSVIRKQHAALSAISKQHAAMSDIRKQNSAISVICKQHAALSVFKKQNASMSVIKKQNTAMSVIENSIPLCRL
A0A210R3P4	10000	23.9	MGVLTDEASITMGVLADEASSIMGVLTDEASSTMGVLTDEVSSIMGVLTDEASSTMGVLTDEASSIMGVLTDEASIIMGVLTDEASSTMDVLTDEASSTIGVLTNEASSTLGVLTDEASTCGQHVCIKNTLM
A0A210R5G0	10000	23.5	MGTYRAGIGTYRAGIGTYSAGIGTYRAGIGTYRAGIGTYRAGIGAYRAGIGTCRAFIGTYRTGIGTYRAGIGTYSAGIGTYRTGIGTYRAGRGTYRAGIETYMAGIGTYRVGIGAYRAGIVTCRAFIGTYRAGIGTYRAGMGTYRAGLERTGHVLGRTGQV
A0A210R6J7	10000	7.2	MLFSPQLHRRSDIFVSVLFSLQLHKLIAIASVTINLHHKLIDILSVTINLHHKRIDIVSVTINLHHKLINIISVTINLNHKLIAIVSVTINLLHKLIDILSVTINLYHKLIAIVSVTINLHNKLIDIVSVAINLNHKLRAIVSVAINLNHKLRAILHKLIAIASVTINLHHKRIDIVSVTIYQSASQPDRYRQCD
A0A210R734	10000	20	MSDTVVSMYNTVASMYVTVVSMYDTVVSMYDTVVSMYDTVVSMYHTVVSMYVTVVSMYVTVVSMHVTVVSKYNTGVSMSDTDVSMYNTVVSMHDTVGSMYYSQFV
A0A210R796	10000	18.9	MTDILVGYDTQMTYILAGYDTEMTDIWTVYDTEMIGIWTVNDTEMTDIWAVYDTKMSGILAGYDTEMTGIWTVYDTEMSGILTWYDTEMTGIWTVYDTQMTDILAVYDTEMTGIWTVYDTKMSGILTGYDT
A0A218QL79	10000	16.7	MPFDLLKLVFSASKISFDFLKMSFDFLISVFSASKISFDFLKMSFDFLISVFSASKISFDFLKMPFDLLKLVFSASKMSFYFLKMPFDFLIFLDSRSHHNY
A0A218X018	10000	25.9	MDGRVELMDGRVELMDGRVELMDGRVELMDGRVELMDGRVELMDGRVELMDGRVELMDGRVELMDGRVELMDGRVELMDGRVELMDGRVELMGVRDILKNGWMRLIWLVFRGEPWLAAWLGSARLG
A0A224XZT8	10000	10.4	MFFFIFLTLFFFFNLILMLLFICFTFFSRFRYFLFICFTFLSRFRYFLFICFSFLSRIRYFLFICFTFLSRIRYFLFICFTFLSRFRYFLLICSTFLILSLAFFFRLTLFLSFRLILLFFLTFILFFFFMRQPSS
A0A250XBY7	10000	0.4	MRLVAMRLIVMRLIVMTMIVMRLVVMRLVAMRLIVMRLIVMRLVVMRLIAMRLIVMTMIVMRLVVMRLIVMRLVAMRLIAMRLIVMRLVVMRLVAMRLIVMRLIVMRLVVMRLIVMTMIV
A0A250XNT8	10000	14.1	MAPEAAEAESVIAEEAAEAESVIAEEAAEAESVIAEEAAEAESVIAQEAAEAESVIAEEAAEAESVIAEEAAEAESVIAEEAAEVQMKQSIEHERTTTAAAVIRQLSNDLKDEDERN
A0A252CXW5	10000	26.8	MRSLKFIFRKTQSAMAYAGSVYAKLAFFTRITSSIENLISFVTNEIGLSINEYSSIENLISFTTNEIGLFINEYSSIEKAIAFVTNEIGLSINEYSFIKNLI
A0A267F3L3	10000	3.3	IYQTADFIYQTADFIYQTADFINQTADFIYQTADFIYQTADFIYQTADFIYQTADFIYQTADFIYQTADFIYQTADFIYQTADFIYQTADFINQTADFIYQTADFIYQTKDFLCTRTFDYFTLFKLN
A0A267H6U8	10000	12.3	MKIGEGFMKICKGFMKIGEGFMKIGEGFMKIGEGFMKICKGFMKIGEGFMKICKGFMKIGEGFMKIGEGFMKIGEGFMKIGKGFIKISKGFMKIRKGFMKIGKGFMKIGKGFMKIGEAFRIS
A0A268EVT6	10000	2.8	MYLIDLLYLINLLYLIDLLYLIDLLYLIDLLYLIDLLYLIDLLYLINLLYLIDLLYLIDLQYLIDLLCLIDLLYLIDLLCLIDLLYLIDLLYLINLLYLIDLLYLINLLYLIDLLYLIDLLYLIRLLYLIGIRFHFLYILSIL
A0A285KVG8	10000	28.6	MEIQKKKDIERAKYWKLKGYNFDPNYTTSFMMDQKVKDIERAKYWKLQGYEFDANYTTSFMMDQKVKDIQRAKYWNAKGYNFDANYMTDFMMDQKVKDIQRAAYWKTKGLDFNPNYMTDFMMDMEAKNRGVH
A0A291EP58	10000	16.6	MTPTFHCLRVKLQCLTLTLQCLRVKLECLTLTFQCLSVKLECLTLTFQCLRVKLERLTLTFQCLRVKLECLTLTFQCLRVKLECLTLTLQCLRAKLECLTLTFQCLVLKRDVMAVAARESLIQLFPLPPSL
A0A2A4JNQ3	10000	6.8	MACLSLDTEEEATATTVAMAARITIRDMEARITIRDTEAMDLTKVMVATDLTKVMVTEIMDTIKDTATAITDMIKDTATTTTDTIKEDMEVSIRASTKEVITDKVVTDLTKDTATIRDMDTVMITFTAMTIITTSN
A0A2B7ZUM0	10000	5.9	MNFILAVVNFILAGTIFILAGTIFILAGTIFILAGTIFILAGTIFILAGAIFILAGAIFILAGAIFILAGAIFILAGAIFILAGAIFILAGMIFILAGTIFILAGTIFILAGVIFILAGAIFILSGANFILSDVIFITF
A0A2C9K821	10000	1.6	MVWTSQLKYHMVWTSQLKYHMVWTSQLKYHMVWTSQLKYHMVWTSQLKYHMVWTSQLKYHMVWTSQLKYHMVWTSQLKYHMVWTSQLKYHMVLTSQLTYHMVWTSQLKYHMVWTSQLTYHSQ
A0A2C9KQ33	10000	3.1	MSPNLDYVTKYLDYVTKYLDYVTRYLDYVTKYLDYATRYLDYVTKYLDYVTRYLDYATKYLDYVTKYLDYATRYLDYVTKYLDYVTRYLDYATKYLDYVTKYLDYATRYLDYVTKYLDYVTRYLDYATKYLDYVTKYLDYATRYLDYVTKYLDY
A0A2C9KXL8	10000	25.2	MLSHWRSLCYKRSLKRTLDCTQPERDKRLMRVYFSSWLNSLDKVCQANVRGEDYLTLLGSKRLKNIFMYWLQETRKLLKIKPLVLHQRSTFMIEVFTSWRSLVQHKSECKRNVIVFQHRVFLNYFNSWKRQYKVCQIAKEIEQRLSRGLLLVVLDGWKYFSIRKKKSKLFQERLIMKHIFYLWKNKATTLYTYRTKLQEELVKTC
A0A2C9LQ34	10000	7.2	MTFMFHSMISMFHSMFHYDLYVSLYVFYVSHYDLYVSLYDLYVSLYVSLYDLYVSLYDLYVSLYDLYVSLYDLYVSLYDLYVSLYDLYVSLYDLYVSLYVSLYDLYVSLYDLYVSFYDLYVTLYELYVSLYDLYILVYDLYVWLT
A0A2C9LT97	10000	19.9	MEEGYGGMVESYRGMVESYREMVESYRGMVESYGGMVESYGGMVESYRGMVEGYGGMVESYRGMVEGYGGMVESYGGMVESYRGMVESYGGMVESYEGMVESYGGMVESYGGMVESH
A0A2C9LTB9	10000	9.1	MGYVHHHIDYVYHHIDHVYHHMGYVHHHIDYVYHHIDYVYHHIDHVYHHMGYVHHHIDYVYHHIDYVYHHIDYVYHQIDYVYHHIDYVYHHIDYVYHHLGYVHHHIDYVYHHIDYVCHQN
A0A2C9LX32	10000	9	MSYTNCVEWCSDAYHHAYNGSYSAYNSSYSAYNGSYSAYNSSYSAYNGAYSAYDSSYSAYNGSYSAYNGSYSAYNGSYSAYNSSYSAYNGSYSAYNGSYSAYNSSYSAYNGSYSAYNSSYSAYNGSYSAYNGSYSAYNGSYSAYNGSYSAYNGSYSAYNGSYSAYNGSYSAYNSSYSAYNGSYSAYNSSCSA
A0A2C9M2L1	10000	5.9	MRLLTDTMRLLTDTIRLLTDTMRLLTDTIHLLTDTIRLLTDTMRLLTDTMRLLTDTIRLLTDTIRLLTDTIRLLTDTMRLLTDTIHLLTDTMRLLTDTMRLLTDTMRLLTDTMRLLTDTMRLLTDTMRLLTDTMRLLTFRLPYQANAM
A0A2D1SNU5	10000	5.9	MKNIRRDVAVVANLNQIANAVTNVRVTRVNVVHNAGIILVSAAMSARTTRVNVVYNARIILVSVAMSAKAILVNVVYNARIILVSAAMSAKAILVNVVYNARAILVSAAMSAKATRANVVKNAEHIHVNVVQYVVIQAVVVAIVVGIIIVDVMTNTTQNKRF
A0A2D6ASX8	10000	2.1	MVVFTFIRFFFTLLLLLLLFFLISFLLLTILFVLLLLILLLLILLLLIFLVLLVLLFLIAFLLIFLVLILFLIFVFLVLILLVLVLLILLLFFLFLQFFLHQLIVESCLFVGWVCF
A0A2D7GG61	10000	4.3	MFFLINFFFFFYLYLFFFCLFHFFFCLYLFFLWLYLFFLCLYLFFLWLYLFFLWLYLFFLCLYLFFLYLYLFFLTFFFFFIFFIFFFRFFFHHYFRFFCFD
A0A2D9X6B6	10000	0.5	MLLLKLLLLLMMLLLLLLLLLMLLLLLLLLLLLLLKLLKLLLLLILLLLILLLLMLKLLMLQLLMLQLLMLKLLKLLMLQLLMLLMMLLLKLLLLLLLLLLLLLLLLLKLLKLLLLLLMMMLKLLMLQLLMQQKLSR
A0A2E0YEN0	10000	0.7	MLLLALLALLALLAVLGLTLLLLVLSILILSILILTALLTLLTCLIATLVLLTLAVILLLTLLTTLALLALLTTLTLLAALTLLTLLTCLALLALLTTLTLLTLLSLTLSLTLALLLALSLTLSLTLSLTLSLTLSLTL
A0A2E1CG87	10000	20.7	MDTSLLIFIPDDLLKKIYLYLSDDTKYMLTKVDYEKHYIKTINRLRKKKYNSYIRFIIRNDYSYLFDNLLKHKYTDFHKKADFNYKNVTYKYLYEFIKYYIQINKSDKCKQIIIKYAT
A0A2E3XT18	10000	17.9	MIFFLAVFFLAVFFLVAFFAVFFFATFFLVAFFATFFLVAFFVTFFLVAFLATFFLVAFFAVFFFAVFFFAVFFFAAFFLVAFLLVAFFVAFFATFLVAFFLAIKSSLLAQINLNSKYFTEL
A0A2E4IT94	10000	1.8	MWKDLLLHLLFLLLLLLLLTILLLLLLVLLLIVLLLILLLDLLLLFVFYFLLFLLLLFVFYLLRFLLLLVLLLALVLVLLLILLLLLLVLMLLLLILLVVVLSLLSLVLDLVLVLKLPV
A0A2E4QFZ3	10000	16.7	MLLLLLLLLLLLLLLLLLLLPLFLLLLLPLFLLLLLPLFLLHLLLHILLFLLHLLLFLLHILLLLIFVLNLLLLLLPLLLFLLLILLPLLLFLLFLFLLLLFLLLLLLVAILLDILLVIVLFLMHLHIHWIWKEIHYFVAYRIDCLRLV
A0A2E6GUK6	10000	4.9	MASFLISFASEFSFLAADLNSFSSALTAFTFLLFSAFSFLSSAFSFLSSAFSFLFSAFSFLFSAFFFLSFALSFLFSALFFFPFAFFIFLSSLSLKVKFNPKLAAKLRV
A0A2E7Z8F9	10000	24.4	MIFPENYFFLAAAFLAGAFLAGAFFTGAFFATTFFTTAFFGAAFLLTGAFFLATGAFFLAAGAFFLAAGAFFLAGAVFVVSALAAAAAFFFRPRMVLIRP
A0A2E9QXL0	10000	12.2	MATFSLLVDPFDLKMATFSLLVDPFDLKMATFSLLVDPFDLKMATFSSGADLQRSKLATFSFGADLKRYKLVTFSFGADLQRSKLATFSFGTDLQRSKLATFSFGADLQ
A0A2G2V532	10000	19.3	MLGATYVNIGDRLGTACVNIGDRLGAAYVNICDRLGATYINISDRIGAAYVNIGDRLGAAYVNIDDRLGATNVNIGDRLGATNVNIGDRIGATNVNIGDRIGDRLGAAYVNIGDILGAAFVNIGDRLGDAYVNIGDWLGAAYVKIGDRLGAAYVNIGDGLGTAYVNIGDRLSASYVNIGDRLSAAYAIAYAHFFT
A0A2G5WGB5	10000	14.1	MLVFNIFSWGGLLDGAVVRCFRAVRQGNGAVIRDYGAVCQKNGAVRQEIGAVIRNFGAVRQQIGAVRQQIGAVIRNFGAVRQQIGAVRQQIGAVRQKNSAVRQKNSAVHQKNSAVQRLYSAIQSHICTA
A0A2G5WIJ9	10000	18.3	MWFGAVRSRNGAVWSRNSAVSSVNGAVRGVNGAVRGRNGAVRGRNSAVRGVNGAVCSVNGAVRSRNGAVWSRNGAVRSRNGAVWSRNGAVRSRNGAVRGVNGAIWSVNGAVCSVNGAVCSVNGSVRGRNGAVRSRNSAVRIWFPRTPFKTRIC
A0A2G5WLL6	10000	7.4	MKDERGDMVYERGGEVYEREDVVYERGGEVYERGDVVYERGDVVYERGDMVYERGDMAYERGDMVYERRDGVYEREGEVYERGDGVYERETEDYERGDVVYERGGEVYERGHVVYERETEDYERGEQVYERGQRKKVLINLKIVD
A0A2G9P6C7	10000	5.7	MAVLLMTLIMSQLMIHTKTQAITQITTQITTQITTQITAQITTQTNIIHLLNTINTLKVIIHTQSITILITTSIITALIIILILITLHINIILIIVQAIIALITGIILAITM
A0A2G9QF83	10000	5.8	MVSRLVDVVSRAVDVVSRAVDVVSRAVDVVSRAVEVVSRAVDMVSRAVDMISRALDVDSRAMDMVSRTVDVVSRAVDVVSRAVDMVIRAVYMVSRAVDAVSRAVDVVSRAVDMVSRAVDMISRAVDVVSRATDMVSKALNVVSRAVNVVSRAMDMVRRAVDMVSRVVDV
A0A2H2ICZ0	10000	11	MGFHKRQIANRQWHIVNSQSSVANCCLQTELKNRMSHVASRKSQIACRMSKITIRKSRVSNRMSRVACRMSHVACRMSKITIRKSRLSNRISHVACRMSQVACQRSQFASRDYQIAYRMSHVACRMSHVACRKSQVASRKSHVKEYNAHVAIIKSHVAYRK
A0A2H5QR45	10000	14.9	MVEQTTSTRYYEVEQITLTRWYELKLMTMWYELEQITSTRWYELDETTSTRCYELEEITSTRCYELEQITSTRCYDLEEITSTRCYELEQITLTRCYVLEHITSTMYYELEQITSTRWYELEQITST
A0A2I0A5F3	10000	2.1	MYVYVYTYVCVCIYVCMCMYIRMYVCVCIYVCMYVYVCMYVCMYIYVCMYVYIYVCMYVYIYVCMYLYIYMYVCMYIYMYVCMYIYVYMYVYMYVCIYIYVCMYVYIYIYIYVCIHYEFYAKF
A0A2I1BUT3	10000	21.8	MDAKHNRYGFEMDTKCNRYGFEMDAKHNRYGFEMDTKCNCYGFEMDAKRNRYGFEMDAKRNRYGFEMDAKRNRYGFEMDAKRNRYGFEMDAKRNRYGFEMDAK
A0A2I1M9C6	10000	1.9	MFDFNPLFRFFFFFVTVSWFFFFFVTVSWFFFFFVTVSWFFFFFVTVSWFFFFFVTVSWFFFFFVTVSWFFFFFVTVSWFFFFFVAVSWFFFFFVAVSWFFFFFVAVSCWCY
A0A2K1JBJ8	10000	3.6	MTLLKIKSRLNSLFTSTAMTLLKIKSRLNSLFTSTAMTLLKIKSRLNSLFTSTAMTLLKIKSRLNSLFTSTAMTLLKIKSRLNSLFTSTAMTLLKIKSRLNSLFTSTAMTLLKIKSRLNSLFTSTAMTLLKIKSRLNSLFT
A0A2K8SGB6	10000	5.3	MIWGIHLLIWGTHLLIWGTHLLIWGTHLLIWGTHLLIWGTHLLIWGTHLLIWGTHLLIWGTHLLIWGTHLLIWGTHLLIWGTHLLIWGTHLLIWGTHLLIWRVHNAWL
A0A2K8SWZ5	10000	16.9	MDDCFNLSDEYRDVDDEYRDVDDECRDVDDECRDVDDECRDVDDEYRDVDDEYRDVDDECRDVDDECRDVDDEYRDVVACHQQSMCEAHFQDGQKKARVIVSISA
A0A2M7AM72	10000	7.7	MSTYFDTTELTVVAGEVALADDINNIVSATEAAFDAIDTDLAIVTTEPFKSNINTVAGISSDITTAVIAPLPANIATVATAPLPANIATVAGIADNVTTVAGNSANVTTVAT
A0A2M7IVX4	10000	14.1	YYFRENLFSLREILFYVQDFLFLVHDFHFLVQDFLFLVQDFLSLVQDFLFLVQDFLFLVQDFLFLVQDFLFLVQDFLSLVQDFLSLVQNFLFHVKVLLLRVQDFFLHVGCFLFRFRFLCSH
A0A2N1DLK3	10000	2.6	MPFQLGAASNEWRAARSFQLAAFSFQLSARSFQLSAFSSQLSAFSSQLSARSFQLAARSFQLSARSFQLAAFSSQLSARSFQLSAFSSQLSALSFQLSAFSSQLSARSFQLS
A0A2N2APV7	10000	4.1	MSVDSSSVRFTLSTVYCLLSTVYCLLSTVYCLLSSVYCHLSSVICLLSTVYCLLSTVYCLLSSVYCLLSTVYCLLSTVICHLSSVICHLSTVNCQLKSFVAWGK
A0A2N3IEI6	10000	26.4	MKFWIDFVFSSDQLMKFRNHLVKSGNHIVFSFDDLMKFWIDFVFSSDQLMKFRNHLMKSGNHIVFSFDHLVKFWIDFVFSFDQLMKFRNHLVKSGNHIVFSFDHLVKFWIDFVFSLNQALFHF
A0A2N5FJ85	10000	22.9	MKLVGNGILSDQQYCQVLQTDEVIGRKKIEIGRIIPEIGRKKIEIVRIISEIGRKRIEIVRIIPEIGRKKIEIGRIIPEIGRKRIEIVRIISEIGRKRIEIVRIIFCKRPE
A0A2N5UUY6	10000	5.4	MGELKFRVGAELDELEFLLGAELGELEFLVGAELDELECVVGTELDELQIWVGAELSELEFLVGAELSELEFLVGAELDELEFLVGAELDELEFLVRTELGELEIWVGAELDELEIWVGAELAKLEIWVGAELSELEFWVGAELDELEIWVGAELDELEICVVVELVECESS
A0A2N8NKM3	10000	17.2	MRLIIAGSDINQQVMQLIIRDSDINQQVMRLIIRDSDINQQVMRFIIRGSDINQQVMRFIIRDSDINQQVMQLIIRDSDINQQVMRLIIRDSDINQQVMRLIIGDSNKAYPRSGHPVGI
A0A2P4Q6C5	10000	0.3	MFFLVFLLVFFLEFLLVLFLLVFFLIFLLVFFLVFLLVLLLLMFFLVFLLVFFLEFLLVLFLLVFFLIFLLVFFLVFLLVLLLLVFFLIFLLVFFLVFLLVLLLLMFFLVFLLVFFLEFLL
A0A2P8HQX4	10000	5.4	MRGSMRFVRGRERLERGRERFMRGAGRLERGRERIMRGRGRLERGRERFMRGSMRFVRGRERLERGRERLERGKERFMRGAGRLERGRMRFMRGRERFKRGEERLERGRERIMRGRERIMRGRGRFERGRVRLERGEERLERGAGRFMRGRERFMRGVVRFMRGRERFVRGAGSVRT
A0A2P8Y5P5	10000	8.8	SYIHTYIHTYIHTYCTYIHTYIHTYIHTYIHTYIHTYCTYIHTVHTYIHTYIHTYIHTYIHTNIIYLFMSETYSGMLIQSQKNYLTYMYMVEYIKTSNITD
A0A2P8Z6Y2	10000	18.3	MILDLKGFGLNLKLFGLNLKLFGLNLKLFGLNLKLFGLNLKLFGLNLKLFSLNLKLFGLKLKLFGLNLKVFSLNLKLFGLKLKLFIPNLKVFSPILKLKRYRHEQSIYDYDDYNVRYHAETIWA
A0A2R5FU38	10000	6	MPAAGYANAFVDSVITFVDLGFAFVDLEFAFVDSVITFVDLGFAFVDSEFAFVDSEFAFVDSVITFVDSGFTFVDSGFTFVDSVITFVDSGFTFVDSGFTFVDSEFAFVDSEFAFVDTL
A0A2R7WVF5	10000	3.7	MCARGAGMCAREAVLSARGAGMCAREAGMSARGAVLSVREAGMSARGAGMYAREAGMSARGAVLSARGAGMSARGAGMYALEAVLSAREAGMSARGAGMYAREAGMSAREAGMSARGAGMCAREAGMSAPER
A0A2S3U909	10000	6.8	MNTYESSLLADLTTASTVDRDNLTTLQSTYNTAYSNVQTLINDSFSDSISEAAASAATASTAASTASAAATSAGVVGSNASSTASVASAAASQASADYTTLSTGVSDGSLIHITTKTAIDEAVIGTAELADAAITNAKLAVCLQAN
A0A2S6NNR2	10000	29.9	MMFVPPYSLIKQHIKTVDDNADGSEQLCVPRHLFEFLLRCLLETADFDEDQYQRCNPDVAEAVQHRTFASGRDHFIQIGYFEDRTGGIPVNERWYLARNPDVAAAKQEKSIESGEAQYRLAGASEWREPNPEATPYVRAWKDALLR
A0A2S8PTN7	10000	13.5	LQVLQVLQVLQVLQVLQVLQVLQVLQVLQVLQVLQVLQVLQVLQVKTIVKTIVKTIVKTIVKTIVKTIVKTIVKTIVKTIVKTIVKTIVKTIVKTIVKTSYRLTQELRQCFLILITV
A0A2T2YP25	10000	1.1	MPDAAVSAAVLAVSAAVFAVPAAVAELLALVAAVSALVFALPAAVAELAALVAAVPAVVAEPAALVAEVEASEALVVAVVADVLAFEAEVLAAVAELAASEALVVAVLAEVLAAVAELAALLAEVAASDALVVEVLAALPAVVAEVEASEAFVVAVEAAPLADVAEVAASEALVVAVVAELAAAVADELALVAAASAFVSAVSALASAVSAATLAFSAKVFA
A0A2T5YAP4	10000	12	MLDFSDLFLTRRDRLFVIKDHHFTTRSYLFAIRDHHFTTKSHLFAIRNHNFTTRSHLFVIRDYHFTTRVHLFAIRDHNFTTRVHLFAIREYYFTTRDHLFAIREHNFTIGDRLFAVREHSFIIRDRFC
A0A2T6QFX7	10000	0.4	MLFCFFFFFYLSFFFCFFLFFFFSPFFFFFFFSFFSFLSFSFFLFFFFFFFLFSFFFSFLFFLFFFLFFFFFLFLFFSFFFFFSLFLFFFFFFFFFFFFFFFFFFFFFLFFSFLFFFPFSFLLFF
A0A2T7I3J9	10000	8.2	MTIWWSTLLLLLLLLLVIVIVVITVIVMAIVTVIVIVMPIVVITVTALVIALPVLLVVIALVMAVVVIVLVLLPVLPVVIAIVLPPVLLVVVVADFILRLSMSSRA
A0A2T9YLX7	10000	9.9	MQAKMQAKMQAKMQAKMQAKMQAKMQAKMQAKMQAKMQAKMQAKMQAKMQAKMQAKMQAKMQAKMQAKMQAKMQAKMQAKMQAKMQAKMQAKMQAKMQAKMQAKMQAKMQAKMQAKMQAKMQAKMQAKMQAKLYLNINQILLVVKTFLIL
A0A2U3AN48	10000	13.2	MFSLQMSMYDAKNKLFSLQMSIYDTRNKLFPLRMSMYGARNKLFPLRMGMYGARNKLFPLRMGMYGARNKLFSLQMSIYDTRNKLFSLRMGMYSARNKLFSLRMSIN
A0A2V4P9G7	10000	7.8	AFNTREDYETSAFNTRKDYDSSTFNTREDYETSAFNTRKDYDSSTFNTRKDYETSAFNTRKDYETSAFNTRKDYETSAFNTRKDYDSSTFNTRKDYETSAFNTRKDY
A0A2V8NWQ2	10000	20.5	SIPTDKTSIRIVRTAISNVRTIIPTVRAYISSVRIDFSTVGDNFSTVRDDFSSVKVSISTVGDDISTVGIDFSSVGDDISNVGDDFSKRRVHISVSRIFIRVDLIQTETV
A0A2V8SBT9	10000	10	MKNRLTGVTIDLTGAATVITTAQMVLTRAKIRLTTAQMALTSARIVLMSVKIEITDVTVDITSAKVSITRANFVLTSANFVLTVVKIVLTNTARVITSVNMLITCAMLPITNARMGITRARLRLMG
A0A2W4WUT5	10000	21.2	MLLVIIIYNISKKLIKFSIKLIKLSLKLILYSLKLIIYSLKLIIYSLKLMMYSLKLMGYSFKLMMYSLKLTGYSLTLIDISLKLNSIKRNWNCFDLILFHKKTSPNGEV
A0A2Z2KIP2	10000	25.2	MLFLRNARELKVKGVLFLRNAQELKVKGVLFLRNAQDLKGKSVLFLRNAQELKVKGVLFLRNAQELKVKGVLFLRNAQDLKGKSVLFLRNARELKVKGALFLRNAQDLKDEIVLFLRNAQDIISYTKKP
A0A2Z7CND4	10000	22.2	MKTERIRSKLAQRTARISRTASGLECNSFHIKSVQCSVLKLRAHKLSDLTYSEQLKAHKLSDLAYSEHLITHKILDLAYNEKLRAQKLLDLAYSEQLRVYNIHIRREVVRLDQSN
A0A315BQW1	10000	2.9	MADPAADVAEVAALAALVLALLAEVAAAVALLAASVALPLAVVAEPAAAVAELAAFVAEVAAAVACVLAVLAEVAALVADVAASEALVEAVLAEPAAAVALAAASVAFCVAVDAEAEIDWA
A0A315BS85	10000	26.1	SLTTTGAAVFNSTVQADGLVTANAGVTVANGNFAVSAGNLTVSGTGTVNGTVTAGNLTTAGTLNANGATTLGDTLSVTGQSNLNSLNATVTNLGVTTTTGLSNTGTLTNTGNANITGTLSAGATTLASANVTGGLNVVGATTTAGLTNTGNLTSTGTTQFNGATTANGSLTTTGAAVFNSTVQA
A0A317TPJ3	10000	12.6	MAMIKMAMIGRGMMNMAMIDMVIIKMATIKMVIIGKVMIDMVIIKLDIIAMDLISAEYIKMELNMMMKDMIDLGMIKMDLIGDVFIKMELLTMIMVIIKVDTIGMDII
A0A327PAC3	10000	24.2	MVQVQAIILKIQLLSINIEVIILKLQALSINVEAIILKFQAQSINVEAIILKIQAQSINVEAIILKFQAQSINVEAFILKFQAQSWKFIGFNSKLNLAAMNNLEFVLHGSYFYQRLFAHPILYLKFIINEHPNVFHFF
A0A327PJI0	10000	8.1	MYCFRLGYSRLKEQPSQLFIDSCHQKVELCLFFHELDQQKVALGLYFHELDQQKVELGLDFHKLDQQKVALDLYFHELDQQKVEIGLCFHELDQQKVELGLCFHELDQQKVELGLDFHELDQQKVESSQLFIDSGHQKVELSQLLLVMSQHN
A0A336MKC9	10000	1.6	MHGAHFMLHGARFMLQSARFMLHGARFMLQSARFMLLGAHFMLQSAHFMLHGARFMLQSARFMLQSARFMLHGARFMLQSARFMLHGAHFMLQSARFMLHGARFMLHGAHFMLQSAHFMLQSAHFMLHGARFMLHGARFML
A0A345NZ79	10000	15	MTFAHRKWLRAHRDVTFAHRKWLRAHKSASTAHRDMTFAHRKWLRAYRIASTAHRDVTFAHRKWLRAHKSASTAHRDMTFAHRKWLRAHRIASTAHRDVTFSQVLDLV
A0A351VCD3	10000	9.6	MSELYTLFTLIIAGSAYASTLETFSRASSFCALASSYKLSVFSFSVLTFSYRLSASSFSALTFSYKLSAFSFCDLTFSYRLSISSFSAATPLYNFSASSFSAIASS
A0A352WE41	10000	2.2	MDVDVLSLSLRLVEVLSLSLKLVEVLSLSLMEVEVLSLRLVKVDILSLRLLLMDVLSLKLLLMDVLSLKLLDILSLSLRLVEVLSLSLRLVEVLSLSLRLVDVLSLSLRLVDVLSLSLKLVDVLSLSLRLVEVLSLSLR
A0A353GU03	10000	11.6	MNHEGLLEFHLHCSLKIGVDDIGRLTIMIIMWAFLLYEITGFLENRNDSLNDRKDLLCERNDFLNDREDLLCERNNFLNGREDLLCERNDSLDGREDLLCERNNFLNDREDLLCDRNDSLDGREDLLCERNNFLNDREDLLCERNNFLNDRKDLFCDRNDFLDDRKR
A0A354TGU2	10000	10.8	MSHRDPEKKRACNRAYYQANREKLLASKRAYREANREKIRARKRARYEANREKVLAYGRAYRKANLEKVHAYERARYEANREKVIAYGRAYRKANLEKLLASKRAYREANRENVLASQRASFRRRSTDRKIMSFTKLALLLDKTL
A0A359AZV0	10000	12.9	MRDGMLVESFGKLFSNFGKLFAGFMVLISSFRVVFGSFGKFISSFGKFISSFGKLIGSFGKLISSFGKLIGSFGVIVGSFGKLIGNFGKLIGNFRVLVGSFGVRRKKTINRKYKWQV
A0A359D220	10000	6.2	MFFFSILARFLSSFAFIASAFFISASAIFSLAFKISASAFALSASAFSFSASAFFISASAIYFSASAFFISASAFVFSASAFAFSASAFATSGSTFSTSTISVT
A0A364XYJ5	10000	0.5	MFFFLLFFLLLFFLFLLFAFLFLLILILLLLIFLLLVFILLIFLVLVFLILLLLIFFLLVFLLLILFLLIFLLLLLLFFILLFLLLIFFLLFFLLLLFFL
A0A366KL57	10000	15	MIEVGTLTIMEVTLIIKAGTSFIKASTLIIKAGTSFIKVSMLIIKAVALFTTAGTLIIKSGTSFIKVSTLIINASTLIIKSGTSFIKVSAFFIKAGALFTKAGT
A0A367RKU9	10000	24.6	MGIGHWALGIGHWAWRIANESLILIDESFLLVNESFLLVDKSFILVDESFLLVDESFLLADESFILVDESFILVDESFLLADESLILVDDFFKAKIIFQCNLV
A0A368U9U1	10000	13	MVVCWLLGLLGLLWLLGLLGLLWLLGLLGLLWLLGVLGLLRCLGLLGLLWLLGLLGLLRCLGLLGLLWLLGLLGLLRCLGLLGLLRCLRRGIRIHLLERVRGVVDWHRKFRLHLQGLAIVLALSQWVLWPYAIAVASGDVF
A0A369Z1E2	10000	0.5	MLLQLQIYLLQLLMNLLLLLMSLLQLLMSLLQLLMSLLLLLMSLLQLLMNLLLLLMSLLLLLMSPLRLLMNLLLLQKMLLLLLMSLLLLLMSLLLLLMSPLRLLMSPLRLLMSLLLLQKMLLLLLMSPLRLLMNLLLSLMTLLQPLIF
A0A380FBA1	10000	7.4	MTCLLILKSLTDVLNDVLADSESLTEVLNDVLALSESDTEVLSDVLADSESLTDVLNDVDALSESLTEVLNDVLADSESLNDVLNDVLALSESLTDVLNDVLNDVLVLSDSLTDVLALADSDADSLNESLIDVDVLSDSLNESLVDVDVLADSLNESLTDVDVLNELLVDVLVDALNELLVDVLVDAT
A0A381WDY2	10000	12.9	HANGGTDETIKIHADQGDAVNSIELISDAGGIDINAGTGFTIDAGTASTITTTTQDLTLTADAADAKVVIKGDNENGAAVHIDADQNALSVVDIDAGEFNLASSAATVVVAGAASSITTSAGDLTLTADADNAQVVI
A0A383CAI2	10000	22.5	DCFDNTTDALTAGGACIDNTGVCGGTQYTASCSNIEYIRSNYPDTGKCPGIGCDGTVAGTATVQWYYKDADGDGLGSVSAGWYCSTTAAAETDPKLVVTSTDFDDSCACTSVQGNDDASCYDCLGNCIDDSPSDYIGDSSGKDNACTGDYNNRKGCDVCGVCDGSGYTRYTDADSDGWGTGTANSCTSGATNSSDLDDTCDCFDNTTDALTAGGACIDECGICGGDGYEDNCINIEYIRAY
A0A388KPI1	10000	9.2	MTIVFDTTTRVFDTTRIVFDTTTIMFDTTMTVSDTTTSVLDTKTIVFNTTTIVFDTTTRASDTTTIVFNTTTIVFDTTTSVSDTTTIVFNMTTIMFDTTTTVSTIVFDTTTTAVKVLEKTC
A0A397T0V1	10000	4.8	SKVKADCKVMIDKMRVGYNVMNGEMRARYKVMTDKMRVRYKVMTDKMRVWYKVMTDKMRVGYKVMTDKMRVGYKVMTDKMRVEYKVMTDKMRVEYKVMTDKMRVGYKMMTDKMKVVYKKM
A0A398AVW0	10000	9.3	MPAIEGGVKYLLRGLVFIVYFPIQLLFRLIYFLWFYLMIKPLTWIWEKIFLPIFQLISDYLLYPFWKYMIRLPIQWVWRQVLFPVIREVLLPLCLFCWNYLIYPFVYYIIYYPLYFLWKHILLWLYTEVLLPVLRFSEVILKWMWLHIIYRPLHFLWMKCVYPPIKWLCSEIIRPTIQWFRKVFS
A0A3A5T584	10000	4.2	MFILSEGVFILSEGVFILSEGVFILSEGVFILSEGVFILSEGVFILSEGVFILSEGVFILSEGVFILSEGVFILSEGVFILSEGVFILSEGVFILSEGVFILSEGVFILSEGVFILSEGVFILSEGVFILSEGVFILSEGVFILSEGVFILSEGVFILSEGVFILSEGVFILSEGVFILSEVCGY
A0A3B1INF3	10000	12.7	FSNLTKIFSNSTEIFSNLTKIFSNSTNILSNLTKIFSNLTKIFSNLTKIFSNSTEIFSNLTKIFSNSTEIFSNSTKIFSNLTKIFSNSTKIFSNLTKIFSNLTKIFSNLTKIFSNSTEIFSNLTKIFSNSTNILVNN
A0A3B1JLN5	10000	17.3	KGLVGYDKGLVGYDKGLVGYDKGLVGYDKGLVGYDKGLVGYDKGLLGYNKGLLGYNKGLLGYNKGLLGYDKGLVGYNKGLLGYDKGLVGYNKGLLGYNKGLCRIQCTWEIRTFLYFLFCFISRE
A0A3B1JPC4	10000	4.1	VFYRSTSIFHHSTSIYHHSTPIFHLSTSIFQRSTSIFQRSTSVFYRSTSIFHHSTSIYYHSTSIYHHCTSIFQRSTSVFYRSTSIFHHSTSIYHHSTPIFHLSTSIFQRSTSIFQRSTSVFYRSTSIFHHSTSI
A0A3B1JW18	10000	3.5	MYTRVQIAHTAAYTRVQIAHTAMYTRVQIAHTAMYTRVQIAHTAAYTRVQIAHTAMYTRVQIAHTAMYTRVQIAHTAMYTRVQIAHTAMYTRVQIAHTAMYTRVQIAHTAMYTRVQIACAKKIKIQFLNQFL
A0A3B1KFW1	10000	6.1	VQIVHTVTNTRVQILHTVTNTRVQIVHTVTHTRVQIILHTVTHTRVQILHTVTNTRVQILHTVTNTRVQILHTVTNTRVQILHTVTHTRVQIVHTVTHTRVQ
A0A3B3RUR4	10000	20.7	MYLTRTAMYLTHTAMYLTHIAMCHIAMYLTLTAMYLTHTAMCLTHTAMCLTHIAMYLTHTAMCLTHIAMYLTHTAMCLTRTAMYLTRIAMYLTHTAMYLTHTAMYLTHTAMYLTHIKCLIYGWGHVIHCLIVMFTLA
A0A3B3VM36	10000	7.4	MLLFLVLAVKLTLVVKLVLAVKLTLAVKLVLAVKLTLVIKIALAMKLVLAVKIALAVKIALAVKLTLAVKLTLVVKLALAVKLTLAVKLTLVVKLALAVKLTLVLFYFNNIYLTR
A0A3B4B3S2	10000	7.9	CWARTSSQWARTSQWARTSSQWARTSSQWARTSSQWARTSSQWARTSSQWARTSSQWARTSSQWARTSSQWARTSSQWARTSSQWARTSSQWARTSSQWARTSSQWARTSSQWARTS
A0A3B4EQI1	10000	2.1	MNPSTHTVYKSIHTVYKSTRTVYKSTRTVYKSTRTVYKSIHTVYKSTHTVYKSIHTVYKSTHTVYKSTRTVYKSTHTVYKSIHTVYKSTHAAFKSSQAVFKSTCTVFKSTRNVYKSTRTVYKSTHTVYKSTHTAFK
A0A3C1K099	10000	8.9	MNTTAWLDTRITNDSTNLVNTTTWLDNRIVADSTRLEDVSDWLDGRIVADSSNLVNTTTWLDTRITNDSTNLVNTTTWLDSRIVADSIRLSADSIRLDDEIARAIAAEDDLGDRIIADSLLLVNEILDRISADSAIQAELDTTQVGAGLDADGKYIANVGTNYIDPATSLYNADQLLDVQVKVNSDRIAADSIRLEDASDWLDGRIVAD
A0A3D1NZE7	10000	7.8	VLALVLADVLALVEALVLAEVLALVEALVLAEVLALVEALVLAEVLALVEALVEALVLAEVLALVEALVLADVLALIDALVLAEVLALVEALVLADVLALVEALVLALVDALVLADVLALVEALVLASTLKLSDILTDSLFS
A0A3D1QVA1	10000	18.2	MDELLSRLCYSGPEGTEGVGVCRSGVETCTDGAWGSCAGEVRPTAELCDNADNDCDGSVDEALTRACYGGAPGTEGVGLCRAGTQTCSAGAWQGCQGAVLPAAESCDNADNDCDG
A0A3D2JJW4	10000	19.8	SQAKIGEAAIGSAQIQDAAVVRAKIAEGAIGIAQIEDASITRAKIGNAAIGAAQIEDGVITSAKIGAGEIQTANIHDAAITTAKITDGAVKNAKIENGAIDTAKIADAAITNAKIDGAAIGTANIQDGAIVRAKILDGEVVTAKIADLAVTSGKIADLAVTTAKIAQAAITNAQIANAAVDTAQIAL
A0A3D3LD73	10000	12.4	MSHLSLLTWHLGLFDWYFDLLHWHFDLFDWHLGLFVWYFSLLSCHFGLLMWHLILLLTHRLILLANLRLLAAHGWLLAAHGLLLMAHRRLVLAHGFLLPVHRRLLAFFGQRI
A0A3D8PJI5	10000	25.6	MDIQLIPFARFRASIARLSGAVARFGASIARLSGAVARFGTSVARLSGAVARFRASVARLSGAEGYIKKRIDFKLEKSIRPSNIAIIKSSLTYSHIPVPL
A0A3D8PZ90	10000	6.9	MALGGARFTAGVARFGLGLARFGPGLARFQPGIARFQAGLARFGPGAARFQSGLARFGSGAARFQPGIARFGPGAARFQTGLARFRTGAARFQSGLARFCTGAARFGSA
A0A3E0WJR4	10000	18.4	GDFRARRAICDVRERISARGERFATCVSEFQCKMSDFATCVSEFQCKMSDFATCVSEFPRAMSDFATCVSEFPRATSDFATNMSEFRRRAGDFAMYMSVFSRRASDFATSMSEFLPGMSEFATGMSEPSAR
A0A3E0WJV3	10000	25	MLIVDSFTLSMWVFAFLSLSFYFIDEVANIFRRTGANYARGRANFRRTGAIYSRGRASFDERERTSREGERVFDERERITREDERVFDEQERTLREAERISDERERTLREGERVFDEQERVRARASEFSTSGSELYARMSEFRAKA
A0A3E3DEE3	10000	10.5	MIHFLIDFLVDPLIDFLIDFLINFLFDFLINFLIDFLIDFLIDSLFNFLIDPLIDFLIDFLIDPLIDFLIDFLIDPLIDPLIDSLISFPMHFLIEFLIIFLMHFYCYIFYNSYISKLIHLNT
A0A3G4Z4H1	10000	1.9	MPLLLVLLFSLLLLVLLFLSPPLLVLLFLLPLLLVLLFLSPLLLVLLFLLPLLLVLLFSLLPLVLLFLSLLPLVLLFSLLPLVLLFLSLPLLVLLFSLLPLVLLFLSLPLLVSLFLDRLLLHFV
A0A3G6UNB1	10000	18.7	MTLFLFTQLYGLYRIQVNLARFPLKLARILLNLARISLNLARILLNLARFSLNLARISLNLARILLNLARFSLNLARIPVNLARISLNLAHISVNLARISVNLARIPLNPTWIGFFLR
A0A3G8M020	10000	8.8	MIVDTTTLSSTSTSSLNYFCSVRKRYQAVSSGIKRYQAVSSGIKRYQAVSSGIKRYQAVSSGIKRYQAVSSGIKRYQAVSSGIKRYQAVSSGIKRYQAVSSGIKRYQAVSSGIKRYQAVSSGIKRYQAVSSGIKRYQAVSSGIKRYQAVSSGIKRKI
A0A3M0JEM3	10000	12.9	MRLGSLLGHGAANPGSGPGSLILILILILILILVLILVLILVLILILVLVLILVLVLILVLILVLILVLILILVLVLILVLILILVLILVLILVLILILVLILILILILILVLVLILVLILILVLILVLILVLILILVLILVLILILILILVLVLILVLVLILILILVLILARPDPGPDPRSS
A0A3N7CUJ6	10000	2.3	MLLLAAVAEVAAAVADVAALDCEEAAAVAELPAAVALFAAKVALVVAVDADPLALVAELAAESAESDALEADVEAANLLLLAAAAEVPALVAELAALVSDEDAALAEFAADVAAEVATVALLVAVAAEPFALVAEVAAASAETVALPAAVVAVVALLAAEVLLSRASPARTEASLAA
A0A3N8SSV9	10000	5.8	MAAAVADTVGPAIAGAATAVSITVAVATVAAAVAASTTTIAAAVADTVGPAIAGAATAVSITAAVTAAIAVAVAATVAVTAAIAVSVAATVAVTAAIAVSVAATVAVTAAIAVSVAATVAVTAAITAMATMSAMTSAA
A0A3P1AXS2	10000	9.6	MNLNEVLMTKISILDYKSFIFNLVLLTVDFVFLRLNLVFLGLHLLFLGLDLAFLRLDLPFLRLDLAFLRLDLAFLRLNLLFLRLDLAFLGLDLAFLGLDLLLLRLYLVFLSFSIVVLPSGFQIL
A0A3P4RWE7	10000	21.4	AEGAAALAARVGLLARVHALVLQERALDAEGAAALRALVRLLARVHALVAAQHRAVVEGLAAQRAHVRPLARVDALVLDEDGALAEGLPAHAAHVGLLPGVGSL
A0A3P5X8J9	10000	29.3	MIASTTRLGARTLPLIISATCLSARVLSSIASATLLSARVLSLIASATYLSARARCLIASTTRLSARARCLIASATSLSARALSSIASATSLSARALSSIASATSLSARARSLIASTTSLSARARCLIASTTRLSARVLSLIASVTLLSARQKNYPLSLRY
A0A3P6I9C1	10000	14	MLKMLLVLVKMLLVLLKMLLMLLVLLKMLLVLLKMLLVLLKMLLVVLKLLLVLLKMLLVLLKLLLVLRKMLLVLLKMLLVLLKLLLVLLKMLLLRWTFNMHGYNGLNSLINTFSSG
A0A3P6T092	10000	12.8	MRNIHSVEKNQAALGSDFVAFEDAEAVLKIHSAALEDEEAVVEIHTAALGYDLAAFEDEEAVVEIHTAALGYDLAAFEDEKAVVEIHTAALEGEEAVVEIRIAALVDEQTALELYIAAPGDERAAVDIHIVAPRKDLESKISFKWTILRYLHMMR
A0A3P7PPI2	10000	3.3	MVFFFFFFFFFVFFFFFYFFFVFLFFFCFFFFVFFYFFFIFFLFFFFFFFFFFFFFVFFFLFSLFFFFIFFFVFFFFFFFFFIFLFFFGFFFFVFFFFFFIFFFFFFFYFFFFFFFFFFFFFFIFFFIFSSFLTLLLLILRPLLILLHLLLFLLLVL
A0A3P7RBK5	10000	2.9	FFFVFFYFFFFLYLFFFFFYFFYFFYFIFFFFFYFFFFFFFYLFVYFFLFIFFFFYLFFFFFFSFFFFFFFFFFLPLLLFFFFFFFFSFFFFFFFFFFFFFFFFSFFFFFFFFFFFLPLLLFLPILLLLIH
A0A3P8EAE8	10000	1.3	MSMTIMILLKKKKLLLLLLLLLLLLLLLLLLLLLLLLLLLLLLLLIIIIIIIIIVLLLLLLLLLLIRLLLLLLLLRLLLLLILILLLLLLILLLLLRLLRLLLLLLLLLLRLLLLILLLRLLLVLRLLLRLLLLLLLLLLLLLLLLLLLLLLLLLLLLLLLLLLLLLLL
A0A3P8SP23	10000	9.9	GYFASLRGCFASLRGCFASLRGCFASLRGCFASLRGCFASLRGCFASLRGCFASLRGCFASLRGCFASLCGRFVSLCGCSVSFWLFCIFLVVLRLFLVVSACLSVVVTHQLLIKQILLNMNK
A0A3P8U3S3	10000	5	MIYILLFCQVVCTKRIQVLLFCLVVCTKRIQVLLFCLVLCTKRIQVLLFCLVVCTKRIQVLLFCLVVCTERIYVLLFCLVVCTKKIYVLLFCLVVCTKKIYVLLFCLVVRTEM
A0A3P8UMR2	10000	9.5	LGCWALVGRYWALVGRCWALVGRCWALVGRCWALVGRCWALVGRCWALVGRCWALVGRCWALVGRCWALVGRCWALVGRCWALVGRCWALVGRCWALDHQQTEVLCHSWVLVCDHFVVGT
A0A3Q3EKX5	10000	2.3	VYLHFLQVYLHFLQLHFLQVYLHFLQVYHHILQLHFLQVNLHFLQIYLHFLQVYLHFLQVYLHFLQVYLHFLQVYLHILQVYLHFLHVYLHFLQIYLHFLQVNLHFLQIYLHFLQV
A0A3Q3L263	10000	12.2	LVINTSQISEITAGLVINTSQISEITAGLISEITAGLVINTSQISEITAGLVINTSQISEITAGLVINTSQISEITAGLVINTSQISEITAGLVINTSQISEITAGLVINTSQISEITAGLVINTSQISEITVRTGHKYITDI
A0A3Q9SHL4	10000	19.1	MSFTLLLVSYTLLLVKFTLLLVKFTLLLVKFALLLVSFALLLVKFTFTREFHAFTRELYAFTREVHAFTREVHAFTREFHAFTREYHAFTREFRAFTREVHAFTREFHAFTRELYAFTRELYAFTREVHAFTREFHAFTREFRAFTREVGAIHKKETPLLARFPEYILHFYSLITSRHI
A0A3R7D509	10000	2.9	MMMMMMMMMMMMMMMMIMMMMMVMMMVMMMVMMMVMMMVMMMVMMMVMMMVMMMVMMMVMMMVMMMVMMMVMMMVMMMVMMMVMMMVMMMVMMMVMMMVMMMVMMMVMMMVMMMVMMMMVMMMVMMMMMMMMMMMMMIGIFAG
A0A3R9JZU1	10000	5	MLVLADWLALIEADTLLLKLVLADSDALIEADTLLLKLVLADWLALIEADTLLLMLVLADTEALIEADTLLLMLVLADWLALIEADTLLLKLVLADSDALIEADTLLLKLVLADSDALIEADTLLLKLVLADWLALIEADTLLLMLVLADWLALIEADTLLLMLVLADWLALIEADTLLLMLVLADTEALIEADTLLLKLVLADWLADTDAEVD
A0A3S0Z779	10000	1.6	MFLVYYCYCIALFWVYYFYDMALFLVYYCYCMTLLLVYYCYCMTLLLVYYCYVLALFLVYYCYCRAMLLVYYCYCMTLLLVYYCYCMTLLLVYYCYGLAFLLVYYCYGLALFLVYYCYGLALFLVYYCYGLALFLVYYCYGMALFLV
A0A3S0Z8Q1	10000	6.5	ILLVLGTVDRSMFLVLGTVDRSMLLVLGTVDRSMLLVLGTVDRSMLLVLGTVDRSMLLVLGTVDRSMLLVLGTIDRSMLLVLGTIDRSMLLVLGTIDRSMLL
A0A3S0ZCP9	10000	10.7	LHTIKTCIVQCLSNLHTIKMCIVQCLSNLHTIKTCIVQCLSNLHTIKTCIVQCLSNLHTIKMCIVQCLSNLHTVKMCIVQCLSNLHTIKTCIVQCLSNLHTIK
A0A3S0ZEA4	10000	0.4	MVMIHLVMIHLVMIHLVMIHLVMIHLVMIHLVMIHLVKIHLVMIHLVMIHLVMIHLVMIHLVMIHLVMIHLVMIHLVIIHLVIIHLVMIHLFIINLVMIHLVMIHLVIIHLVMIHLVMIHLVMIHLVMIHLVM
A0A3S0ZGL9	10000	1	MYLLTYLHTLLYLLTYLHTLLYLLTYLHTLLYLLTYLHTLLYLLTYLHTLLYLLTYLHTLLYLLTYLHTLLYLLTYLHTLLYLLTYLHTLLYLLTYLHTLLYLLTYLH
A0A3S0ZIJ9	10000	17.5	FGIQMLHIHMMIGVRIIPIHMMNGVQMQRIHMMIGAKMLHIHMMIGAKMLHIHMIIGAKMLHIHMMIGAKMLHIHLVIGAKMLHIHMVMALKITMMALPMTMEALRINMM
A0A3S0ZIY7	10000	4.5	TLTQENWTLVMVLQTLTQENWTLVRVLQTLTQENWTLVRVLQTLTQENWTLVRVVLQTLTQENWTTVRVLQTLTQENWTMVRVVIQTLTQENWTLVTVVQDRVIQTLTQENWTLVRVVQDRVIQTLTQENWTLVRVVQDRVIQTLTQENWTLVRVV
A0A3S0ZKM4	10000	10.7	MLLTSSQCNVMLLASTQSNVMPLTSIQHNVILLTSIHRNFTLLTSIHRNVILLTSIHRNVILLTSIHRNVILLTSIHRNVMLLTSIHRNVILLTSIHRNVILLTSTQRKVMLLTREHKS
A0A3S0ZL28	10000	15.4	VSPDSSVGVSCRLLHLLGFFCRLIHRLCFLCRLIHLVLCRLIHLLCFLCRLIHLVLCRLIHLLCFLCRLIHLLCFLCRLIHLLWFFCRLIHLLWFWCRLIH
A0A3S0ZZG4	10000	13.5	MRRSETKAVKIMRKSENKAVKIMRKSETKAVKIMRKSETKAVKIMRKSETKAVKIMRKSETKAVKIMRKSETKAVKIMRKSETKAVKIMRRSKDTKAVKIMRKSEAKAVLQ
A0A3S0ZZL8	10000	8.7	MSLGKLNQAENLERILDLYKLNLQSKNSSLDLYKLNLQSKNSSLDLYKLNLQSKNSSLDLYKLNLQSKNSNLDLYKLNLQSKNSSLDLYKLNLQSKNSNLDLYKLNLQSKNSSLDLYKLNLQSKNSSLDLYKLDAGYFVP
A0A3S1A476	10000	2.9	NSLRFTSHSLHLTSHSLHLNSNSLHLTSHSLHLTSHSLHLTSNSLHFNSHSLHLTSHSLHLTSASLHLTFHYLHLTSHSLHLTSHFLHLTSHSLHLTSNSLHLTSHSLHLNSHSLDCT
A0A3S1A699	10000	17.9	ISTQNVENKYTKCGESVYRMWRISIQNVENQYRKCGESVYRISIQNVENQYTKCGESVHKMWRISIQNVENQYTKCGESVHKMWRISTQNVENQYTESVHKTKKIRT
A0A3S1AU56	10000	14.5	MVWVVRSLIRSRERLTWVVRSLIRSRERLTWVVRSLIRSRERLVWVVRPLVRSRERLAWVVSPLCRSRERLTWVVRSLIRSRESLAWVVRSLVRLAWVVRSLVRSRESLAWVVRSLVRSRERLAWVVRPLVRSRERLAWVVRPLV
A0A3S1B2Q7	10000	18.2	LNVHRQYLGCLKVHRQYLGCLKVHRQYLGCLNVHRQYLGCLNVHRQYLGCLNAHCQYLDCLNVHRQYLDCNKVHRQYLGCLNVHRQYLGCLNVHRQYLDCLETVLTPIVSI
A0A3S1B7E3	10000	8.6	GCQVSERFATVGCIVSERFATEDCEVSERFVTVGCQVSERFATVGCIVSERFATVGCQVSERFATVGCQVSERFVTVGCLVSERFATVGCLVSERFATVGCLVSERFATVGCLVSERFATVGCIVSERFATVGCIVSER
A0A3S1B9S4	10000	3.4	VHCTTLCYIVLHCTTLYDIVLRCTTLYYIVRHCTTLYYIVLHCTILYYIVLHCTTLYYIVLHCTTLYYIVLHCTTLYYIVLHCTTLYYIVLHCTTLYYIVLHCNTLYYIVLHCTTLYYIVIH
A0A3S1BDH9	10000	2.2	PLLHLLHVEVIPLIHLLHVEVLPLIHLLHVEVLPLIHLLHVEVVPLLHLLHVEVVQLLHLQHVEVVQLLHLQHVEVVPLLHLLHVEVVPLIHLLHVEVIPLLYLLHVEVVPLLYLQHVEVVPLLHLQHVYVVPLLYLQHVI
A0A3S1BDM3	10000	5.4	LFHAHQLLFHAHQLLFHAHQLLFHAHQLLFHAHQLLFHTHQLLFHTHQLLFHTHQLLNHFLLLLFHAHHLLNHFLSLLFYDHQLFFHYHQLLFHDHLLLNHWVVNEKLIVV
A0A3S1BES6	10000	8.1	WLYGVVRWLGIWDGWLVIWGGWVDIWGGWVDIWGGWLDIWGGWLVIWGGWLVIWGGWVDVWDGWLVIRGGWLVIRGGWFDIRGCWLVIRGGWLVIRGGWLVIRGGWLVIIGWLVGWIS
A0A3S1BQZ0	10000	7.3	VIHNLDLLIHNLDLLIHNLDPLITLMSFITLTYLFITWTYLFITWTYLFITLIHLSTTLIYLFTTLIYLFITLPYLFTTWTYLFITWTYLFITLTYLFITLTYLFITLTYLFITLTHLFLPLTYLPE
A0A3S1BTC7	10000	11	ITVIDKYIAVIDTYITVIDRLITLIDKYITVIDKYITVIDKYITVIIDKYITVIETYLTVIDKYVSVIDKYITLKDKHITVIGKYITVIDKYITVIDKLITLIEKYITVIDKYITIID
A0A3S4XY84	10000	8.7	MKTAIQTATDTANEAKTAAQTATQTANAASTAAQAATQIANDASTAAQAATQTANDANTAAQAATQTANAANTAAQAATQTANAANTAAQAATQTANDASTAAQAATQTANDANTAAQAATQNANAANTAAQAATQTANDAIPLLKPLLKQLTMQVLLLKRLLKQLMLQILLLKPLLKQLMLQILLLKPLLKQLTMQVLLLKRLLKRQMLLK
A0A3S5BFK6	10000	23.7	MFLFFFLFLFIFLFLYLYLFLILFLILFLILFLILFLILFLILFSFLFPILFLFIFLILYLYQYMSLFLSMFPFLILIMFLFLYLFLFLFFVSISDIYIYIYTY
A0A3S5BVX8	10000	29.5	MDYYENLLGLFAGGTAMMIALIVAIIYMVAWWKLFEKAGEAGIASIIPIYNTVVLARIVYGSGWFALLLLLPGIGAVYVPITTFLLMRRFDRSVLFSFLAIWIPFLVLVPAFGDDLYLGPIR
A0A3S6EZY4	10000	6.1	MYIHNLKARVLIVEIVWVKIKSVLLIILIILIILIILIILIILIILIILIILIILIILIILIILILLILLILLILLILLILLILLILLILLILLIRHAIASTLLLPVLSRYLE
A0A401IVM1	10000	23.8	MFQVGTVWNKNRRRLFQVEIVWNKDWERMFQAETVWNKDRQRMFQAETVWNKDRRRMFQVETVWNKVQRRLFQVGTVWNKDRRRMFQVKNVWNKELQSCTQRKMKAKQKGSTRKKAS
A0A401NK55	10000	12.4	MYTDCDAMYTDCDAMYTDCDAMYTDCNAMYTDCDVVNTDCNAMYTDCDVMYTDCDVMYTDCDVMYTECDVMYTECDVMYTDCDAMYTDCDVMYTNHDAMYTDCDVMHAP
A0A401NVT4	10000	5.8	MIAVKQTERSVNQDHCEADREDCESGQAHCEANREEYESGQDHCEADRKDVNQDRIIVKQTSKSVNQDHCEADRQECESGQDHCEADLEECESGQDHCEADLEECESGQDHCEADLEECVSGHD
A0A401P2P6	10000	11.1	MVIDLEKVHIDIEKVVIDLEKMVDIDLEKVVIDLAKVVIDLVKMVIDLEKVVIDFEEVVTDLGKVVIVLEKMVTDLEKMAIDLGKVDIDLEKVNIDLEKVVIDLEKMVTDLGRMAIDLEKVDIDLEKVDIDLEKVAINLEKMVIDFEKVVIDFEKVAIDVEKMVIDFEKVVIDFDKMIIDLEKVVIDLEKVVIDLGKMAIDLEKVDIDLEKVDIDLEKMVIDLEKMVIDLEKLDIDLEKMVIDL
A0A401PXD3	10000	1.3	MIQAVERAAVERAAVERAAVERGAAERAAEERAAAERAAEERAAVERGAAERAAVERAAEERAAAERAAAEHAAVERASVERAAVERAAAERAAVERADMERASVEHAAVERAAVERAAMERASVEHAAVERAAAERAAVERAAVERAAEERAAEERAAVERAAVECAAEE
A0A401PZA0	10000	0.4	MLVVLEVVLMLILVMLFVVMVLILVAMVLILVAMVLILVMLLVLMMVLILVMFVVMVLILVMFVVMVLILVMFVVMVLILVMFVVMVLILVMFVVLVMVLNLVMFVVVLMLILVVMVLILVMFVVW
A0A401Q2E3	10000	4.6	MMGNGYGMMGNRYRMIDNGYRMKDNGYGMMDNGYGMMDNGYRMMDNGYGMMDNGYGMMDNGYRMMGNGYGMMDNEYGMMDNRYGMMDNGYGMMDNEYRMMDNGY
A0A401Q7T9	10000	10.3	GLRVVGDLVTAGLGVGDLVTTGVRVTEDLVTAGMQVVGDLVTAELRVVGDLVTAGMQVDGDLVTAGLRAAGNLVTAGLQVARDLVTAGLQVTGDLVTAGLRVVGDLVTAGLRVVGDLVTAGLRVDNWSQLDCEWGSGHS
A0A401QH61	10000	2.8	MIALDIIVLDIEVRDISILKFRDLSMTALDVIPLDILVLDIIALDIVVLNIIALDIVVLDIIALHIIVLDIITLDIVVLDIIALDIVVLNIVALDIVVLNIVALDIVVLNIIALHIVVLEIMELDIGVLDIIAQ
A0A401QHZ1	10000	7.7	MSVSVFYEVYTVFDEVYTVFDEVYTVFDVVYTVFDVVYTVFDAVCTVFDVVYTVFDVVYTVFDEVCTVFDVLYTVFDVVCTVFDEVCTVFDEVYTVFDEVYTVFDVVYTVFDVV
A0A401QI95	10000	14.6	MVNVVTLIDTVVTADIAVTVTVADTVVTVADIVVKVDDIVVTVDDIVATIADTVTVAATVTDTVADTVATVTDNVATLSDTVATVTDTVATLTDTVVTVADTVTDNVVAVTDTVVTVIDTVVTLTDTFVAVTDMLLVLHLLLFLLYPLVLLF
A0A401QIW0	10000	15.4	MLHTRITDRYACITDRYARITDQYARITDRYARITDQYARITDQYARITDQYARITDQYARITDQYACITDRYARITDQYARITDQYAYITDRYARITDHYARITDRYAYITDRYARITDQYARITDQY
A0A401QKZ1	10000	3.6	MRVNNPRVNVVIRDNKARVNVDMCVNKPRVNVVMRVNKARINVVIRVNKDRVNVVMRVNKARVNAVMRDNKARVNVDMRVNKARVNVVMRVNKARVNVVIRVNKARVNVVMRVNKARINVVMRINKARVNAVMRVNKGRVNVVIRDNKA
A0A401QLG7	10000	1.2	MQAVMGVIQAVIGVTQAVNVVMQAVIVVTQAVIGVTQAVIGVTQAVIGVIQAVIGVMQAVMGVIQAVMGVIQAVIVVIQAMIGVMQAVIGVAQAVMGVIQAVIGVIQAAIGVRQTAIGVMQAAIGVIQAVIGVIQAVIGVIQAVIDVMQAVIGVIQAVMGVIQAVMDVKQAAMGVIHAAIGVMQAVIGGIQAVIGVIQAVIDVMQAVFGVMKAVMGVMQAVIGVSRL
A0A401QLN3	10000	16.9	MLVRTPVTMLVRTPISMLVRTPVTMLVRTPVTMLVRTPVTMLVCTLFTMLVRTPVTMLVRTPVTMLVCTHFTMLVRTPVTMLVRTPVTMLVCTTVTMLLRTPITMLLRTH
A0A401QP84	10000	6.4	MATGADALSDGLQRLGYGLLRLGYGLLRLGLGLLRLGYGLQRLGYGLQRLGYGLLRLGHGLLRLGHGLQRLGYGLLRLGHGMQRLGYGLLRLGHGLLRLGYGLLRLGYGVERLCHLALALAHGLL
A0A401S128	10000	5.3	MVFAGWAEYRHMAFAGWVEYRYMVFAGWAEYTYMALAGWVEYRYVVFAGWAEYRYVVLALWVEYRYMAFAGWVEYRYMAFAGRVEYKYMAFAWWAEYRYMAFAGWVEYRYMAFAGWAEYRCMVFAGWAEDRYVVFA
A0A401S889	10000	19.4	MQVRLISTGADISLTGVDAGLDGGLNHADAGLTGVDAGLTGVNGGFNHAYRCLAGADVGLTGVDAGLTGVIGGLNHDDACLTDVDDGLNDAGAGFTGVDGGLNHADGCLTGADVSLTGVDDSLKHADADLHGADADLTGINAGFLE
A0A401SE94	10000	2.8	MKTARIQEQTLKTVIMQEHLLYILIMHDQELKTTVMQEHTQTTVTMQEQTLKTMIMQEQTLKTVIMQQKTLKITMMQEHTLKTLIMQEQELKTAVMQEQTLTTVIMQEQTLKNAIIQE
A0A401T1M4	10000	12.1	MSGIQPNIQGDILERDKAGAWVGAERDKARAWVGAERDKAGAWVGAERDKARAWVGAERDKAGVWVGAERDKAGAWVGEERDKAGAWVGAERDKAGAWARAERDKAGAWARAE
A0A401TCB5	10000	4.5	MEIAIEKIDIVIEAMEIVTEKIDIVIGTMEIVIEKIGTVIGTVEIVIEKIDIVIRTMEIVIEKINIVIGTVVIVIERIYIVIGTMEIVLEKMCIVSGIMEIVLEKIRIVIGTMEIAIERRGIVIGKKEIVIEKTDM
A0A401TLK6	10000	16.4	MRALSRALSLARTLSRAHSLVRAYSLVRAYSLVRAYSLVRAYSLVRAYSLVRAHSLVRAHSLMCTLAHALSRSRTLSRARTLSHALYHTSTLSQVHSRSRALSLTCTLAHVHSRSRALSLTRA
A0A401TQH4	10000	14.2	ILSYKDDTLTYKDDTLSSKDDILRYKDHNLRYKNDTLSYKDGTLTDKDHTLTDKDHTLTDKDHTLSYKNGFLSYKDDTLTDKDDTLTDKDDTLSQKDDSLSYMDDTQLQG
A0A401U1I6	10000	4.7	VVTDARIANEEETRRREIERTRAVDEAEIAAREATEKARIAQTMTVNVERISSDERTRALEIQQVRTIQEAEIEAQKAVEAARIVREKTLAAERIAADHTTRKLEIERNQAVEIAGISAREATEASRIAQEEHVRALEIARTRAIEEADIASREAIEAARISQEKSVAAQRIRAERETRGLEIERTGAIE
A0A402B771	10000	26.2	MVQKVRSAHFLHHIRKELGCVNDRKRALAHHIRKELGRVSGRKRALAHHIRKELGRVSGRKRALAHHIRKELGCVNDRKRALAHHIRKKVGRVSARPHKNG
A0A409XM22	10000	5.1	MLLLPWWYPSVLSLQVVLVLALTVLAVHVHVLAVHVVVLAVHVVVLAVHVHVLAVHVHVLAVHVVVLAVHVHVLAAVLILTAVLALAIVLVPAAVLAFAVVLVLTAVLVLAAVLALAVILAHAAVLALTAVLALILVHASVLVLTVVVVVLAVILAVPHVLIVVLVGVAVMVVLVLCCVRLALAWL
A0A413VUV8	10000	8.2	MNAAVAADIITIMTKSMSIITMMKSVVAVVDIITTMTKSMSTITMRRSVVVAVDIITTMTKSMSIITMMKSVVAVVDIITTMNMKLTSIIIMRRSVVAVVDITTMMMIIIMRRWSMSLVLCRQV
A0A417YCT6	10000	1.4	MKKLLIQIIQILIQILTRIIILIMIQIILIIILRMILIMILQIIIILLIIIMEIILQIMIILLIIILIMEIIILLIIILEMILQIMVTILIHLIIMRILLLLILT
A0A420Y1E5	10000	2.1	MRYTFFSYTLLSYTLLSYTLLSYTLLFYTLLFYTLLFHTLLFYTLLFFFYTPLFFFYTLLFFFYTLLFFFYTLLFFFYTLLFYTLLLFFYTLLFYTLPIFYPFLQ
A0A426RP42	10000	0.6	MLVVGCWLLVVGCWLLVVGCWLLVVGCWLLVVGCWLLVVGCWLLVVGCWLLVVGCWLLVVGCWLLVVGCWLLVVGCWLLVVGCWLLVVGCWLLVVGCWLLVK
A0A430QHJ8	10000	5.5	MNAVDTVIMDIVAIITVVLATITIITVVITDITVVITDITVVITVVITVVITTITITVVITTVIIIITDIMMTVVITTTIIIITDITMTVVITIIIIHHHHHHHHGHDHDRRECYY
A0A433SKD8	10000	0.6	SSYFIFLVHYKFYFIFLVHYKLYFIVYIFYLLFFILLIHYKFYFIFLIHYKFYFILLIHYKFYFIFLIHYKFYFILLIHYKFYFIFMILYNFYFIFLIHYKFYFILLIHYKLYFIVHISYLLLFIVLI
A0A433SM84	10000	9.9	KNFLVFIIYTRTNFLVFIIHTRNNFLVFIIYTRTNFLVFIIHTRNNFLVFIIYTRKNFLVFIIHTRKNFLVFIIYTRKNFLVFIIYTTYKEKLFGFYNIYKENLF
A0A433SVF9	10000	18.8	VCIRVCIDLYQGMYHSVSGHVSLCIRTRITLYQDTYHSVSGYVSHYIRACVTLYQGMYHSVSRYVSICIRVCIDLYQGMYRSVSGHVSLCIRTCITLYQGMYH
A0A433T3J4	10000	6.2	AARLFSNNRFVDCIRMHSKTIFKVRLLHSKTIFKVRLLHSKTIFKVRLLHSKTIFKVRLLHSKTIFKVRLLHSKTIFKVRLLHSKTIFKVRLLHSKNIFKVRLLHSKNIFKVRLLHSKTIFKVRLLHSKTIFKVRLKKKP
A0A433T5F0	10000	7.6	LSGRTQAVHIQLTGSSHPVHRQLTCSSHPVHRQFTCRTQAVHRQFTSSSQAVHRQFTGSSQAAHRQFTGSSQAANIQFTGSSHLVHRQFTGRTQAVHRQLTSSSQAAH
A0A433TC90	10000	19.6	IGYLRFRISLLVHFHRFRISLLVHFHRFRISLLVHFHRFRISLLVHFHRFRISLLVHFHRFRISLLVHFHRFRISLLVHFLRFRISLLVHFHRFRISLLVHFQCLPPCVGLTFSI
A0A433TCB1	10000	1.1	SMLTKVIISMLTKVMISMLTKVMISMLTKVIISMLTNVMISMLTKVIISMLTKVMISMLTKVMISMLTKVMISMLTKVMIPMLTKVMISMLTKVMISMRTKVMISMLTKVMISMLTKVMISMLTNVMISM
A0A433TPA9	10000	2.4	GTLVLWLALWFYFSFMVWYFSFMVWYFSFMVWYFSFMVWYFSFMVWYFSFMVWYFSFMVWYFSFMVWYFSFMVWYFSFMVWYFSFMVQFFSFMVWYFSFMVWYFSFKVWFFSFFQLDFIQDKESL
A0A433TWX2	10000	13.7	MHFPNASASTWIYALFITHVCIQFDLFITHVRIHFDLFIIHVCIQFDLFITHVCIQFDLFITHVCIQSDLFITHVCIQFDLFITHVCIQFDLFITHVCIHFDLFITHVRIHFVLNEFELQKSVWKA
A0A433TYM4	10000	7.1	WLIYSRRNRRKDIVWLAYIWRYRRRDIVWLVNSRINRRRDIMWLVYSRINRRRDIVWLVYSRINRRRDIVWLVYSRINRRRDIVWLVYIRINRRRDIVWLTYSRRNRRKDIVWLAY
A0A433TZU7	10000	3.7	YSVSSVAEHDTVRLDTLSRVSQNMILSGLILCLVSQHIKLSDLILSRVSQHMILSDLILSRVSQNMILSGLMLSRVSQHMILSGLILSRVSQHMILSGLILSRVTQNMILSDLIL
A0A433U1M7	10000	7.7	MHLLFQGRLEFQSFQSLITFTNLTSVRRLESIHTAIQIRAVEFRTVFVIFNLISLSLGIITTVSLSLGIITTVSLSLGIITTVSLSLGIITAVSLSLGIITAVSWSLNIITTVSLSLGIITTVSLSLGIITTVSLSFV
A0A433U2C4	10000	4	MTVGTELTKHEMAVGTELTKHEMTVGAELTKHEMTVGAELTKHEMTVGAELTKHEMTVGAELTKHEMTVGAELTKHEMAVGTELTKHEMAVGTELTKHEMAARERSWVSGDA
A0A433U7L3	10000	18.7	ETLALLLSVIQCHKKHFLSVIQCHTMHFLSVIQCHTMHFLSVIICHTMHFLSVIQCHTKHFLSVIQCHTKHFLSVIQCHTKHFLSVIQCHTMHFLSVIQCHTMHFLSVIQCHTKHSLSVIQCHTMHSLPS
A0A433U885	10000	6	FLNIYHMFINIYHMFINIYCGFLNIYHVFINIYCGFLNIYHMFINIYCGFLNIYHVFININCGFLNIYHMFINIYCGFLNIYHMLINIYCGFLNIYHMFINIYYGFLNIYHMFINIYC
A0A433UCF3	10000	0.6	HHTKLDIHHTKLNIHHTKLNIHHTKLNIHHTKLNIHHTKLNIHHTKLNIHHTKLNTHHTKLDTHHTKLNIHHTKLDTHHTKLDTHHTKLDTHHTKLDTHHTKLDTHHTKLDTHHTKLDTHHTKLDTHHTKLDIHHTKLNTHH
A0A433UDA3	10000	7.4	TALNTESSVDRLNRLVHGLSYRHNRLVHGLSYRHNTLVRGLCYRHNRLVHGLCYRHNRLVHGLCYRHNRLVHGLSYRHNRLVHGLCYRHNRLVHGLSYRHNRLVRGLSYRHNRLVHGLSYRHN
A0A433UEK3	10000	15.1	LVIATLHSLKLVMATLHSLKLVMVTLHSLKLVMVTLHSLKLVMATLHSLKLMILTLHSLKLVMVTLHSLKLVMVTLHSLKLVMVTLHSVKLVMLTLHSLKLVIPTLHSLKLV
A0A443YWS0	10000	25.8	MGSIADHLIIAVTNITDAVAHITGAVTNIMDAVAHITGAVINIMDAVAHITGAVTNIMDAVAHITGAVTDIMDAVAHITGAVTDIMDAVAHITGAVTDIMDAVAHITGAVTDIIKCKDLRSFKNFVSL
A0A444UAD1	10000	23.9	MGQVIRCAWRGEVSLMKRRVFEKQSAVSLMKRRVFEKQSAVSLMKRRVFEKQSAVSLMKRRVFEKQSAVSLMKRRVFEKQSAVSLMKRRVFEKQSAVSLIRVD
A0A448QX49	10000	3.6	MAAFAELSALVSETLAALAELSALVSDSLAALAELSALVSDSLAAFAELSALVSDSLAAFAELSALVSDSLAAFAELSALVSETLAALAELSALVSDSLAALAELFALVSDSLAAFAELSASVADLAALVSDVLALLAAVSAAVFAA
A0A448XSX8	10000	4.4	MAIILLLLLLAIILLLLLLAIILMVLLLAIILLVLILATILLLLLLAIILLVLLLAIILLVILLAIILIVLLLAIILLVLLLAIILLVLLLAIILLVLLLAIILLVILLTIILVSCQPDVMGR
A0A485PIR7	10000	0.7	MEMIVVVVMKMVMVVLLKVVMKMVVMLMVVVVKMVMVVVVMVVVMEMVMVLMTMVMMVLRVVVMKVMMVVIKIVMVVLLMVVVVMKMVMVVLMEVVLTVMGLR
A0A495A244	10000	11.9	MGDIVVCAFDSTSRAVDRVSRAVDRVSRAVDRKLRAVDRVSRAVDRVSRAVDRVSRAVDRVSRAVDRVSRAVDRVSRAVDSTSRAVDRQPHAVDRGSHAVDRQLRAVDRQLRAVDRRPRAVDRKLRAVDRRSRAVDRTSRAVDRSLRAVDRRPRAVDRSLRAVDRSRGLGS
A0A4D9CDS8	10000	11.6	MHKDIWLSGSIIDFNRVMIALRVRSLRTRVFNEQTHVFNKQTRVFKEQTHVFKEQTHVFKEQTHVFNEQTHVFNKQARVFNKQTHVFNEQTHVFNEQTRVFNERTRVFNERTRVLNQSSFT
A0A4D9CFC3	10000	26.8	MTSIKDSTTEFKDSTTEFKDSMTSIKDSTTSIKDSTTSIKDSMTEFKDSTTEFKDSITSIKDSTTEFKDSTTSIKDSTTSIKDSTTEYQDSTTSIKHLTISGCDCRQFPKTFA
A0A4D9CG85	10000	12.9	MYLEFLTKIVLSIENITTFVANVVTLFMNETIFVANVATVVTNIATFVANVVTLFMNETIFVANVATVVANIATVVTNIATVVANVVMLFMNETIFTTYVKAMLQSSRYANAPVIDI
A0A4J1U0A3	10000	8.1	MLAEADALVLVDAEAEALVDAEADALVLAEADALVDADSDAEILAEADALVDAEADALVLAEAEALVLAEAEALVLAEAEALVDADVLAEVDALVEADALVDAEAEALVDAEAEALVDAEADALVDAEADALVLAEAEALVDAEADAL
A0A4Q0VEF8	10000	3.7	MLFLRFFYIFLFYHFFIRFFYVFYFYYFFIKFFYVFHFYYFFIKFFYVFHFYYFFIRFLFINAFFIIWKIYILYLIFINLRFIFINMLFHFHLQGLIILSILFFMF
A0A4Q4QNV6	10000	21.1	MASCKGGKTCQGKECKCPAEKPNDCYGTCKAWGTDTDCSRCGDTCKGGKTCQGKECKCPAEKPNDCYGTCKAWGTDTDCSRCGDTCKGGKTCQGKECKCPAEKPNDCYGTCKAWGTDTDCSRCGDTCKDGKKCKGGVCTKP
A0A4Q5UKQ4	10000	8.2	MTYAIVSTIYAIAAVTWAIVSVARAIANVTYAIAARTYAIASDAYPIAKMPQAIALRLYAIAARAYAIATAPKALANVSDAIAAKSDAVRAGTNAVAGASHPVAERLPAAGR
A0A4Q5WGE8	10000	9.6	MDFSPVANAIYAIAAPVYAIVTVIYAIVAGAYALAKAIYAVAAATHPVANAIYAIVTANAAIAAGAQSIAALTHAIAASTYAVAALTHAVAGAPCAVAGRTNPVAGAALPVEH
A0A4Q8RSD2	10000	7.7	MAQSTFQVVKSKCKMTQSTSQVAKSKCKMAQSISQVVKSKCKMTQSTSQMVKSKCKMAQSTSQVGKSKCKMAQSTSQMVKSKYKMAQSTSQVAKSKCKMTQSILPIPYSFIEK
A0A4Q9J8U4	10000	11.3	MILVVECLILVVECLILAVECLILVVESLILVVESLIVVAECLILAVECLILVVESLILVVECLILAVECLILAVECLILAVECLILVVECLILAVESLILAVESLILMVESLILAVESLILAAECLKYSKGTLKLILRRVG
A0A4R2EV45	10000	12.8	MLYGASRVVNVASRVAYVLSKDVYAISRVAYDVSKDVYAVSRVVYELVNYILNGVNHCRSSVNHILNGVSFRRNAVNHILNGVSYYRSSVNHILNGVSYYRNSVNLHRKCVKHRKSSVSCSRIKLNVL
A0A4R3N6F7	10000	5.9	MAQGRVLMTQTGLRMAQTGVWTAQGRVLTAQSEELTTQGRVLMTQTGLRMAQGRVQTAQSEELTTQGRVLMTQTGLRMAQTGVWMAQGRVQTAQSEELTTQGRVLMTQTGLRMA
A0A4R4AUC4	10000	7.3	YKDLSRIIKFNLDSYKDLSRIIKFNLDSYKDLSRIIKFNLDSYKDLSRIIKFNLDSYKDLSRIIKFNLDSYKDLSRIIKFSLDSYKDLSRIIKFSLDSYKDLSRIIKFNLDSYKDLSRIIKFSLDSYKDLSRINQI
A0A4R5ZTT4	10000	27.4	MIIVLLFIMIAMIVFHLTTFVVLIIRALFAMILFVVLVLLFAIIMLVIFVLLFAIIMLVVFVLLFTIVVLVILVLLFAIIILVILVLIFVAIIMLVVLILFFLILMLVFTLMMLMMVFLLTFHSPCSPS
A0A4S1CB01	10000	6.6	MVKHLVLRTLRVVTMTLHAVTMTLRVVTITLRAVTMTLRVVTIALRVVTITLREVTITLREVTMTLRAVTITLRAVTMTLRVVTITLRVVTMTLRVVTITLREVTMTLRAVTMTLRVVTITLREVTITLRAVTITRRAVTITRRVVAMTRLAVVMIKARGQDCKGL
A0A4S1CFD8	10000	8.4	MSLGQRLIQSDQRLVRSDQRLVRSGQRLVQSGQRLVRSNQRLVQSGQRLVRSNQRLVRSCQRLVRSNQRLVRRDQRLVQSCQRLVRSNQRLVRRDQRLVQSGKRLVGSDQ
A0A4U1GSM0	10000	21	MAVVVVGIAHRGDGIASRVDGLADPIDDVSHRVGVLGGHVDEIGRRVDEIGYRVDLVADQVDVFPDHVDVIGDDVDLFGDQVDVFREHVRVLLDLAPVVASTSRTEAITSTSSPITST
A0A4V2JY74	10000	15.5	MLKPATYVRSIRSISVRSTRYVSVRSIRYVVLEVLEVLDMLVLEVLDMLVLEVLDMLVLEVLDMLVLEVLDMLVLEVLDMLVLEVLDMLVLEVLDMLVLEALDMLVLEVLVLEVFVLEVKNL
A0A4W4EMZ8	10000	12.6	TSVTYIHTNVTYSHTSIAYSHTNVPYIHTKVTYSYTSVTYIHTNVTYSHTSIAYSHTNVSYIHTKVTYSYTSVTYSHTNVAYSQTNVTYSHTNITYTHTSCIKQM
A0A4W4FDH7	10000	4.8	MLTVTQFVLTVTQSILTVIQRKLTVIQPMLTPILTVIQPKLTVIQPMLTVTQFVLTVTQPILTVIQPKLTVIQPMLTVTQFVLTATQPILTITQSVLTLTQPMLTVTQFVLTVTQSVLTVTLPMPVVLLH
A0A4W4FW63	10000	18.5	MTLFLSVTLNSYRTLFLSVTLNCHRTLFLSVTLNCYRTLFLSVTLNSYRTLFLSVTLNCHRTLFLSVTLNSYRTLFLSVTLNCHRTLFLSVWSRHVTHKYTM
A0A4W4GCK9	10000	7.9	LFYFKSVLFYFESLLFYFVSVLFYYELLLFYFKSVLLYFESLLFYFESVLLYFESLLFYFESVLFYFESVLLYFESLLLYFESVLFYFKSVLFYFESILENVTMVFYASQNI
A0A4W4H0B0	10000	14	MARSCGLTLCITESQRHKALCITESQRHKALCITESQRHKALCTTESQHRKALCTTESQRRKALCITESQRRKALCITESQRRKALCTTESQRRKALCITESQRRKALCTTESQVLLWLH
A0A4Y1ZY39	10000	9.7	MAFGSMECTEARLLEFRLLYTADETRFLEFRLLYTADETRLSEFRLLYTADETRLLEFRLLYTADETRLLEFRLLHTADETRLLEFRLLYTAETGSLFFLFILTFDIVEQFLRNISF
A0A4Y2DK57	10000	5.5	MPYNIVTISFTILWGIQNIEQHRGNIKQHRGNTELHRGDIEQHRGNIELHRGNTEQHRGNIEQHRRNIIQNRGNIIQNRGNIIQHRGNIIQHRGNIIQHSGDIEQHRGNIEQHIVLIGV
A0A4Y2DZL4	10000	6.8	MIADYIIEYEKVKIADHIIEYEKVKTADHIIEYEKVKLADHIIEYEKVKIADHIIEYEKVKIADHIIEYEKVKLADHIIEYEKVKLADHIIEYEKVKIAGHIII
A0A4Y2JBX2	10000	9.2	MNLVIGRFDNEVIGRFARFDNEIIGRIDRFNNHVIGRFKRFDDEVIGRFDGFDDEAIGRFDRFGDEVIGIFDRFGDEVIRRFDRFGDEVIRRFDNEVIGRFRIL
A0A4Y2MUY8	10000	28.2	MEYLRCGMEYFEYGMEYFEYGMEILKCGMKVLKSGMEVLQCGMEVLKSGMEVLLRFFIIVECNVGICEMWNAYFLVRNESFGDWNERFEVWNGSFEEWNGSFEEWIGSSEEWNGCVSVLNGSFEVSLQNAKCAIHIPKLHTNSIPQ
A0A4Y2QHW5	10000	13.8	MEVLKRGMEVLKSGMEVSKSGIFRKWNGSFDKRNGSIGKWNGNFEKGNGSFEKRNGSFEKFNGSFEMKNGSFEKWNGSFENWSESSEKWNGIFKKRNGSFEKWNGCFKKWNFSKVEWKF
A0A4Y2RXE1	10000	21.1	TNDGKLVTNDGKLVTNDGKLVTNDGKLVTNDGKLVTNDGKLVTNDGKLVTNDGKLVTNDGKLVTNDGKLVTNDGKLVTNDGKLVTNDGKLVTDDGTLDKKRKLS
A0A4Y2SHK1	10000	18.2	MRPLMTLKKRMRNRNFASSTRALGIFAKKVSLVTRKNAMRNRTFVCSTRTLGIFAKKASLVTREHAMRNRTFTSSIRALGIFAKKGSLVTRKVAVLLFIVRFA
A0A4Y2XAP8	10000	7	ETSKLFTTDEFIEDEISKLFTTDEFIEDETSKLFTTDELIEDETSKLFTTDEFIEDEILKLFTTDEFIEDKTSKLFTTDEFIEDKTSKLFTIDELIESNIVWC
A0A4Y6V0B5	10000	12	MTAGQLMKNLLKGFVFVFYFPIYVLQMGFGWLWNRVLDPAFSWLMLRVALPLAAWVWRTLLEPLWRYVFELPARWLWKTLLRPLFRFIWLYMLYPLLHYVVYMPLRFLWIYGLRGFYVHILRPVLNACRIAALWIGTVLSAVWQTLVVRPLRWLWRTLLHPPLDWLRREVLKPLGVWFRSWFR
A0A4Z0L6D1	10000	22.8	MLIIVCRRCVSSTRNFILSWRRFILNIKTFLLNIRDFVLSRRDFVLSIKTFVLNIRDFVLNRRYFVLSTKTFVLNIRDFVLSKRYFVLSIKTFVLNIRNFVLNEGDFALSKSNLFLYF
A0A4Z2E1H0	10000	3.6	MELLMMGVVLLMVGMVLLMVGMVFLMVGMVFLIMKMVLLMVGMVFLMVGMVFLMVGMVFLMMRMVFLMVRMVFLMVGMVFLMVGMELLMMGVELLMVGMVFLMVFLMMGMVFLMMGMVLLMVGMVFLMMRMVFLMMRMVFLIVGMVFLMVGMVFLGF
A0A4Z2E6N0	10000	0.4	MALVAFMAFIALVALIALVALIALVALVALIALIALVALIALVALIALIALVALIALIALIALIALVALIALVALVALIALVALIALVALIALIALIALVALIALIALVALIALIALIALIALVALIALIALIALS
A0A4Z2EBU1	10000	21.2	MVMMMMMMVMMMMMVMMMVMMMMMMVMMMMMIMVMMVMMMMMMMMMMVMMMMMMMMMVMMMMMVMMMMVMMMMMMLMIMVMMVMMVMMMVMMMMMMMMMIMVMMVMMVMMMMMVMMMMMMMMVMMMMMMMNRWRSSAQLNITYYNNVTV
A0A4Z2EFW5	10000	0.2	MIIIIIMIIIIIIIIMIIVIIMIIIIIMIIIIVMIIIIIIIIMIMIIVIMIMIIVIIIIIIIIIIMIIIIIIIIIIIIMIIIIIIIMIIIIIIIVIIIIIIIIIIIIIIIIIIIIILFFTIQ
A0A4Z2EU60	10000	3.1	MSKSFNFTALVFLTQTLVFLTQTLVFLTVTHLFLTLLHVFLTLLHVFLTVTHVFLTLPHVFLTLLHVFLTLLHVFLTLLHVFLTLPHVFLTLLHVFLTLPLVFLSFGFLIKSLIGGI
A0A4Z2EV07	10000	8.2	MINSYQHVINSYQHVINSYQHVTNSYQHVINSYQHVINSYQHVINSNQHVINSYQHVINSYQHVINSYQHVINSYQHVINSYQHVINSNQHVINSHQHVITPPP
A0A4Z2F0K6	10000	7.8	MGCGALSQTIKTSIKTFIKTSIKTSIKTSINASIKTSINTSINASIKTFIKTSIKISVNAFIKTSINASIKTFIKTSIKTSIKISVNAFIKTSINTFIKTSF
A0A4Z2F1N1	10000	5.3	MPIESVIFAALAALAALAALAALAALAVLAALAALAVLAALAVLAALAALAVLVALAVLVALAALVALAVLAALAALAVLVALAALVALAVLAALAALAALAALAALAALAALAALAVLAALAALAVLAALAALAALVGERVQIQSNLLNLAALGSD
A0A4Z2F411	10000	12.1	MCPQGGVNEALTVVKTDETLVRTDETLAETGKTVVKTDETLVRTDETLVETGKTLVRTDETFVETDETLVETGKTLVKTDETFVETDETLVEIDETLVKTDETLVKTDETLVKTDETLVKTDETLVKTDETLVETDET
A0A4Z2FCN4	10000	0.4	MIISIKIIIIITIIILITITIIIISISIKIIIIIIITTTIITIIIIIILTIIITIIIIMIIIIIIILTIIITIIILIIIITIIIIIIIIIKIIIIIIGAT
A0A4Z2FWQ4	10000	0.3	MMLMLRLMLMLMLRLMLRLRLMLRLMLMLMLMLRLRLMLMLMLMLRLMMMLRLMLRLRLMLRLMLRLRLRLMLRLRLMLRLRLMLMLRLRLRLMLMLRLRLRLRLNL
A0A4Z2G1L8	10000	1.8	MISALTSTMTSALTSTMTSALTSTMTSALTSTMTSALTSDMTSTLTSALTSDMTSTLTSALTSDMTSTLTSDLTSALTSTMTSDMTSTLTSTMTSTMTSNMTSNL
A0A4Z2H5T3	10000	11	MSVNQKDRLSNAALTIHFLVIHFLVIHFLNHFLVIRLLVIHFLVIHLLVIHFLVIHFLVIHLLVIHFLVIHLLVIHFLVIHFLVIHLLVIHFLVIHFLVIHFLVIYLLVIHFLVIHLLVIR
A0A4Z2HNB2	10000	0.5	MIRLVMIRLVMNWLVMNWLVMNWLVMSWLVMNWLVMIRLVMIRLVMIRLVMNWLVMNWLVMIRLVMNWLVMIRLVMNWLVMIRLVMIRLVINWLVMIRLVMNWLVMNWLVMIRLVMIRLVINWLVMIRLVMNWLVMNWLVMNWLVMIRLVMNWLVMIRLVMIRLVMNWLVMIRLVMS
A0A516EZN1	10000	1.9	MILCYIMLCYNILYYVILCYVIIFYIMLCYIILYWVTVMLCYIILCYIILYYNILCYIILCCVRVMLYYVIISYIMLCYIMLCYVTFLHNVMLHSYIMLCYFILCYICYMYL
A0A535FZG7	10000	14	MRGFEYRSVEGWHGIPLVHVAFGSWEGGRYRPRRAIGLIAVGDTAIGLVAVGLIGVGGVVVAPVALGLVALGLVVVGIVSTGVVAAGVVAAGIVVVGIRVAGIVVAALAS
A0A540V3W7	10000	23.6	MPKRVFNARVGYASAQGNFVCAQAGYLSAQGNFVCAQAGYLSAQVDFVCAQVGFLSAQGNFVCAQAGFLSAQVNFICAQTVTLSAQVVASSAQGEILSAQAGNINAQVDLVCAQADRYLPKPNPIRPR
A0A545TLN4	10000	2.9	MYALEAFYLSSLKAFYLRSLKAFYLRSLKAFYLRSLKALYLRSLKAFYLRSLKALYLRSLKAFYLRSLKAFYLRSLKALYLRSLRAFYFRSLKALYLCRHRLAKSTER
A0A556PL55	10000	18.5	MEPFKDPPFHLALLKSVVNDSISVSPRFISGFAQFIGDSARFIDGFARFIDGFARFIGGSAQFIDGSAQFIDGSAQFIDGSAQFIDGFARFISEKLSPTGN
A0A556PL81	10000	10.8	MKLLKKTELIVDKSGLTVDKRVLTVDTSALTVDKVVVTVDTGALTVDKGVVTVDTVALTVDKSVVTVETSALTVDKSVVTVDRSALTVDKRVVTVVRSTLITVLE
A0A556PQ13	10000	7.8	MVFYDLLAGSLNLSAGLSAGSLNLSAGLLGLSAGLLGLSTGLLGLSAGSLNLSTGLLGLSAGSLGLSAGSLGLSAGYLDLLAALLNLSAASHSFIAWTLFAYHRTCAVLAVVRPQCDD
A0A564ZBH1	10000	24.4	MDQFKRSEALKVKEKANRERGELYHRSLCLRYFGYLPWRNYVQQQRNNELYACRCDQIRIQRVHFLAWHRLIQEISARKQAMAEVCYRRILSRRIIYAFSELLTY
A0A5B0CN23	10000	5.2	MTASYARFGGGYDRLTAGYARFGGGYDCLTASYARFRGGYDRLTASYARSRGGYDRLTVGYARFGGGYDCLTVGYARFGGGYDCLTASYARFRGGYDRLNARYARFSGGYDRLAAGYARFRGGYDRLTAGYARFGGGYDRLTARYARFSGGFD
A0A5B7HTS4	10000	8.8	MRVSTITMRVSTITMRVSKTTMRVSKTTMRLSKITMRLSKITMRVSKITMSVSKTTMRVSTITMRLSKITMRVSKITMRVSKTTMRFSKTTMRVSTITMRVSKTTMRVSKTTMRVSKTTMRVSKTTMRVFKIMMRVSTIMMRFHDNDAIPQ
A0A5B7JIR0	10000	27.7	MGTRFVIVESRIAIVETRIAIVETRVVIMETRVVIAGTRIIIVETRIVIVETRIGIVETRIVIVETRIIIVETRIVIMETRIVIMETRIVIVKTRIVIVETCIVIVESHHYLRHAHRNHRYLFVYLSI
A0A5B7JJI6	10000	3.5	MKEKSCVHSSLLVLLLLLLLLLLLLLLLVLVLLLVLLLLLLVLLLLLLLLLVLLLLVLLLLVLVLLLLLVLLLLLLLLLLLLLLLLLLLLLLLLLLLLLLLLLLLLLLLLLLLLLLLLLLLLLLLLLLLLLLLLLLLLLLLLLL
A0A5C0SLC8	10000	4.3	MIYAIIFISFFILIFLNFLLNFLFHLYFFFFNFFFLNLYWIYTNLFFFLIFYLFFNSFFFLNIFFNSFFFFWCLLFFYFFYFYSFIIILFFFLFFIMVGQNMLPPYLFLIYKSY
A0A5C4TJP0	10000	1.4	MFSFKNSNEFLKFVAVFFFFFFFFFFFFFFFFFFFFFFFFFFFFFFFFFFFFFFFFFFFFFFFFFFFFFFFFFFFFFFFFFFFFFFFFFFFFFFFFFFFFFFFFFFFFFFFFFFFFFFFFFFFFFFFFFFFFFFFFFFFFFFFFFFFFFFFFFFFFFFFFFFFFFFFFFFFFFFFFFFFFFFFFFFFFFFFLI
A0A5E4BJG9	10000	0.2	MVMVVMKMVMVMMEMVVMEMEMVMVVMVMMVVMVMVVMQMVMVMMEMVVMEMEMVMVVMVMMVVMVMVVMQMVMVMMEMVVMEMEMVMVVMVMMVVMVMVVMQMVMVMMEMVVMEMEMVMVVMVMMVVMVMV
A0A5E4D2U9	10000	0.5	MITITTTFTIIITMTFTTFTIITTMIFITFTTIITMTFTAFTIIIITFTIFTIIITITFTTITIITTMIFTIIITITFTTFTIIITMTFTTFTIIITRTFTIITIIITRTFTIIITMMFTTITIITITFTTITTIFT
A0A5J4Q3A2	10000	14.2	EKLCITNLVNQTAANCPCLSTGDPRAGKGQCPAYCTSQDIPTSDCVCDYNPNAQYPLQTCQSEKKCTASSSSTVPTDSCTCSGANYPSGCKCPINSSQLSGIPSSRCDCLTTGDPRANGICPAYCIIGNANQSCVCDTNKEGFSVAQCQKEKACKFDLINQTISDCPCLSTADPRNGTFCPAYCVKGQVTANCACDSNITG
A0A5J4Q7E3	10000	22.8	CKPDLDPIGCNCPTEPQQLVGIRTEACPCNGDNDPRRGITCAVTRECEQNDLIETPCLCSEQYNSGNCTCTQEYHDDQQCICDQSGQSEVYDLTSCRSTKICIGDNIPIGCTCPNISQSGIAGCAQTRLCSQLNREELSQTDISICSCYGFGDPRNECSSQTQECKLASVSELNDIPVGVCACYEFGDPRIECSQSQDCNYESADL
A0A5J4RUD7	10000	28.3	YICSEDILLEGCQCPVKAEELKGIPSKTCRCLPHKEDIREECQPTLCTSWENIPDQGCICNQAAHPEDCYCSNNPKDLVGILKTQCACVEDDLRGQCFICKGVEKDDPDCICPTDLKELRYISKKLCDCVPDDLREECIPVGCTSEDLPTEGCICTAEFHPDNCICPWNVSEIDGIPKDQCDCLFKDPRKSCLTCQGLGEDDPDCICPEKPFQLIYFDIEKCPCIETDERGECYTCSKDILLDGCKCPEEADQLKGIPRKVCECLAFGEGDTRDECKPQA
A0A5J4T7D3	10000	0.9	MKLQEVEIEVEIVVQVVIVGVIVVVKVVIVVVLVVIIVVLVKGVVEVVVVVVVAIVIVIVVVVAIVVVIVIEEVVVIVVIIVTVAIEVVAAVIINVIVEVTVVTLVI
A0A5J4THX2	10000	11.3	MVQVKDDTLLLLKADKSELIDAYSKTKDDELLALKLNISDQIDAYNKTEVDALLDDKLNISDQIDAYSKIEADALVDDKLNISNQIDAYNKTEADALLDDKLNISNQIDVYSKTEDDALLQLKANKTELIDAYTKQEADALIDDKLNISDQIDAYNKTEADALLDEKLNVSDQIDAYS
A0A5J4TVG3	10000	26	MMISESKILFNNFQILIYKQPTIIYNCRTLVYDCRTQVYDCRTLVYDCRTLIYNCCTLVYECHTLVYDCLTLVYYCRTLVYDCRTLVYDCRTLVYDCRTLIYNCCTLVYNCCTLVYNCRTL
A0A5J5WIL6	10000	4.8	MYRWFRFWLLFLWWLINRWLLRRLINWWFGFWFFFLWRCINWWLWLGLFLLWRFIHWWLRFKLLFLWWCINWWLRLRLFLLWWFIHWWLGFRLLFLWWCINWWLRLRLFLLWWFIY
A0A5M8P0V3	10000	7.6	MTNSFLLSAVETVNVFTQTQFPFSQNEFGFSQNEFELNQNEFGNSQNEFGFSQNEFGFSQNEFGNSRKEFGFSQNEFGLNQNEFGNSQKEFGFSQNEFGLNQNEFGNSQNEIEFYQII
A0A5P8W2R1	10000	9.6	MTGFQSSVISHHSSLISHQSSVIIHQSSFISHHSSLISHQSSVISHQSTVITQQSSVISHHSSVISHHSTVISHQSSVISQQSSVISHQLSLYVLEVSHSA
A0A5P8W722	10000	12.4	MLTVGYAYAPVYLIAVRQSLEYLKTTLEYLKTTLKYLKTTLEYLKTTLKYLKTTLEYLKTTLEYLKTTLKYLNTTLEYLKTTLKYLKTTLKYLNTTLEYLKTTLKYLKTTLKYLKTIFKVLPLFYKCFSLR
A0A5S3XCK5	10000	19.8	GQVSDSIPTLEAIQQTTEFEITQQLPAQMQSYTEQTIVPAIGALAQAAVAGDLTALNDQITLAYTAALAQVRDSIPTLEAIQQTTKFEITQQLPAQMQSYTEQTIVPAIGSLAQAAVAGDLTALNDQITLAYTAALAQVT
A0A5S6PEG2	10000	16.7	MMGGITVMMGGITVMMGGITVMMGGITVMMGGITVMMGGITVMMGGITVMMGGITVMMGGITVMMGGITVMMGNCNDGGDNCNDGWDNCNDGWDNCNDGWDNCNDGWDNCNDGWDNCNDGWDNCNDGWDNCNDGWDNCNDGWDNCNDGWDNCNDGWDNFHNSSVIIVNL
A0A653DIX9	10000	23.9	MRALVRPLTRVSAHVDAQWCSLVEALAAIIAHVRLLAVVDTFVHDQVVAFDEALAAMHAGIGLLASVLPVVDLQFVGARETLTANVAQVLLFVRTLVVRQVLVQHVLHQSFASSEDLGAHVALCL
A0A661S0I0	10000	18.5	MNATIGFVLRTNATIGFVLRMNATIDFILRLNATIDFVLRMNATIGFVLRLNATIDFVLRMNATIGFVLRLNAIGIAVSELYVIQFSKKVLNKFSGEYANCQEDAEC
A0A671V457	10000	15.8	MFHSVSNMFHTVSNMFYSVSNMFYSVSNMFYSVSNMFYSVSNMFYSVSNMFYSVSNMFYSVSNMFHTVSNMFYSVSNMFYSVSNMFYSVSNMFYSVSNMFYSVSNMFHSVSNMFHTVSNMFYSVSNMATKIFFNDSEVHVLRSVRPHAIIL
A0A671VB86	10000	17.6	GKTRYFPVKTRYFQIKTRYFQVKTRYFEIKTKYFQLKTRYFNIKNRYFQIKNRYFQIKTRYFPIKNTYFQIKTRYFRIKQVIFLLKLHFIVILSWYIMKHFNSLQYK
A0A672FCG7	10000	5.2	GLYSGDTSVFSLETSVFTLETSVFTLETSVFSLETSVFTLETSVFSLETSVFTLETSVFTLETSVFSLETSVFSLETSVFTLETSVFGYQSLVFGYQSLVGPD
A0A673AZR7	10000	11.7	MFKSTVWIFKVLYGCSKVLSRYSKVLSGYSKYCLDIQKYCMDIQKYCMDVQKYCMDIQKYCMDVQKYCMDVQKYCMDVQKYCMDIQKYCMDKINICEITIHLQMYFNCIFL
A0A699IV18	10000	6.7	MYDRKTKSIFIEEKNVFVEEKRMLPSKRKNVLSKRKNVLVEEKRMFLSRRKNVLSKKKNVSSKRKNVLVEEKRMFLSRRKNVLSKKKNVSSKRKNVFVKEKRRVF
A0A699TSK6	10000	29.4	MNKAVQVTIQLQSNRLHEEAQRENDEFLKTVNENIKKIIREQVKEQVKAQVSKILPRIKQAVNEQLKAESDYLRDEALRENDEFLKTVDENMQKIIKEQVKEQVKVQVSKILPRIKQTVNEQLEAEVLTRSSHSSKTSYHVTADLCFGF
A0A6A0GP71	10000	5.4	MSLNGVIMSLNGVIMSLNRVFMSLNGVIMCLNRVFMSLNGVIMCLNRVFMSLNRVFMSLNGVVMSLNRVIMSLNGVIMSLSGVIMNLNRVFMSLNGVIMCLNGVIMSLNRVFMSLNGVIMCLNRVIMSLNGVIMSLNGVIMCLNRVFMSLNGVIMCLNRVFMSQWSHHVSQ
A0A6A0GW08	10000	9.8	MFVLELCRFVLELCRFVLELCRFVLELCRFVLELCRFVLELCRFVLELCRFVLELCRFVIELCRFVLELCRFVLELCRFVLELCRFVLELCRWHRLWALERSVRAWGQMAGRL
A0A6A0GY15	10000	14.6	MDGDPAMATATAAAMATAMATAMATATAIARATAMATAMATATATAMATAMATAMASAIAIATAMATAMATAMATAMAKATATAMATAMATATAMATATAMATATAMATAMATAMATAMARAIAMATATATAIHFTYLKDRYLVY
A0A6A0GYW8	10000	12.7	MAEFVESMAEFVESMAEFVEFMAKFVEFMAELVEFMAEFVVFMSEFVEFMAEIVEFIGEFVESMAEFVEFMAKFVEFMAELVEFMAEFVEFMAEFVEFMAAFVKFMTAFVEFMEEFVEFMAEFINLQFGVALKR
A0A6A0HCL3	10000	19	MSRPYIRSVIVSSEVRSAKLYIPALNPNIAELQRHILSLGRYTLTLGRYTLSLDRYTPSLGRYILSLGRYILSLDRYTLSLGRYILSLDRYTLSLGRYILSLGRYILSLGRYIFSLGRYILSLGVHT
A0A6A4K899	10000	4.1	MLYEMMLYEKMYEKMFYEKMYELMLYEKMLYEMMLYEKMLYEKMYEMMLYEKMFYEKMYEKMFYEKMYELMLYEKMLYEMMLYEKMLYEKMYEMMLYEKMFYEKMYEMMLYEKMLYEKMLYEKMLLLQQFTS
A0A6A4PJ52	10000	9.9	MQACNKKGYLHLHLHLHNHLHLHLHNHLHLHLHIHLHMHIHLYLSIYLYLSISLSIYLYISISLYLSTSLSLSLSLFLSLSLYISLYLYHSASLSLPISLSL
A0A6A4Q3I9	10000	8.8	MINQGFVEAVSTLGIMNKRFFEAVPTLAVMDQGFVEAIPTLVMMNQGFVEAVPTLIMMIQGFVEAVLVLVVMDQRFVEAALALSMMNHRFVESFPALAIINREFVEVVPPLAMMNHRFDEAITAVAMMNQRFVESVPMLAMMNQGFDETVLALAMMEVSCC
A0A6A5G9M2	10000	5	MESLGLELVARLESLGLEQLVRLESLVLELVARLEFLELEQLVRLKSLELEQLVRLEFLVLELVARLEFLVLKQLVRLGSLGLELVARLESLELEQLVRLEFLEQEQLVRLESLELE
A0A6A6D835	10000	7.4	SFIRTITNRRGFLRTITSKYSLIRIITSRYSFIRIITSKYSFIKRITSRYSFLKRITSKYSFIRRITSKHNFIRRITNRYSFIKRITSRHSFIRRITSRHSFIRKITSKHSFIKKITSKYNF
A0A6A6UM94	10000	7.2	MEGIRKDTVRIRVATAVTREDTAGIKVAIESIREDTVGIRVATAVTRKDTVGIEVAIEGIREDMVGIKVAMEGIREDLVGIKVAMEGMREDTAGIKVAMEDIREDTIGIKVAMEGIREDTAGIKVAIEGMREDTAGIKVAMEGIREDMVGIRATVNINGIKR
A0A6A6VWE9	10000	11.9	MDLVFCILDFVFCILYLVARLFYRCVVMVFVCSVRMFCCYVLLLSSIRMFCSYVLFVCSVRMFYSYVLFVCSVRMFCCRVLLSCFVVIFYSHILLVGMLCLLLLLLLLLLLLLLLLLLLLLLLLLLLLLLLLLLYSNLMYQ
A0A6A8MAQ4	10000	24.6	MAAVKTGMDLRLAAVKTGMDFQDLRLAAVKTGMDFRDLRLATVKKGMDFRDLRLAAVKTGMDLWDLRLATVKTGMDLWDLRLATVKTGMDLWDLDMAEVKTGMDLDDLRLAEVKTGIIIYSNHIFY
A0A6B3L237	10000	8.1	MNLKVIVNAVILVINIHVVVVESVMIILVNVAESAAVIRVNVVTSVERQTVVVVDGATHIHANVVMNAVNLKGIVDVAESVTVIHVNAVIVAVNRTNIVDAVNMI
A0A6B9TF72	10000	22.4	MKNILETNAKESMETLPQMIKDMNELQRQSMETLPQMIKDMNELQRQSMETLPQMIKDMNELQRQSMETLPQMIKDMNELQRQSMETLPQMIKDMNELQRQSMETLPQMIKDMNELQRQSIRILQNLNKL
A0A6C0IGY3	10000	29.1	MSCLRICLCYRCKLHFLEKSAQKALCNLEKSAQKALCNLEKSAQKALCNLEKSAQKALCNLEKSAQKALCNLEKSAQKALCNLEKSAQKALCNLEKSAQKALCNLEKSAQKALCTF
A0A6C0J9M8	10000	15.9	MQYYFVELQVYKFLLFVVLHIVMTYHFVEVQVYKFLLFVVLHIVMTYHFVELQVYKFLLFVVLHIVMTYHFVEVLVYKFLLFDLLHIVNIIPFFGRQVYIFLLFDLLHIEMHIHVI
A0A6C0K2A4	10000	21.1	DASLSDALSSEIISRASGDVSLSSALSTETSYRVSGDASLSDALSSATSSRASGDVSLSSALSTETSSRLSGDASLTTKLLTETSSRASADYSIIISLSNTISNAISTIVGSTTPSTLDTLYELANTLQNNPSIINTLSSTLITETNCRVSGDTSLSTILLTETSSRLSGDASLSDALAILMASVESLMARV
A0A6F9BFV4	10000	5	IVYCLFYKESTVYSIESTVYSIESTVYSIESTVYSIESTVYSIESTVYSIESTVYSIESTIYSIESTVYSIESTVYSIESTVYSIESKSTVYSIESTVYSIESTVYSIESTVYSIESTVYSIESTVYSIESTVYSIESL
A0A6F9BTX2	10000	1.8	MKLIIIHHLTTVKLIIIIHHLTTVKLITIHHLTTMKLITVHHLTTMKLITVHHLTTMKLITVHHLTTMKLIIIHHLTTMKLIIIHHLTTVKLITIHHLTTMKLIIIHHLTTMKLVIIHHLTTMKLITIIHHLTTMKLITVHHLTTMKLIIIIHPLTTMKLITSIT
A0A6F9CTS8	10000	2.5	MMLVASHMKLVASDMMLVASDMMLVNSDMMLFASDMVLVDSDMMLVATDMVLVATDMMLMMLVASDMMLVASDMMLVASDMMLVASDMMLVASDMMLVASDMMLVASDMMLFATDMMLVDSDMMLVATDMVLVATDMVLVASDMMLVASDLMLVTSDMMLVASDMMLVASDMMLFALDMMLVA
A0A6G6ARV0	10000	22.4	MRCVSAHLDYTVLLRLYFLRHITAHLDYTVLLRLYFLRHISAHLDYTALLGLHLLRHISAHLDYTVLLGLRLLRHISAHLDYTVLLRLHLLMHISAHLYSIIETSLCLIRYNEVYTEIKTMRTHGP
A0A6G9J6W2	10000	3.5	MEVTIVILVTVIIMVMVGIILVMAIIMVMVGIILVMAIIMATVGIILVMAIIMATVGIILVMAIIMVMADIILVMAITMVMVGIILVMAIIMVTAGIILGMTASNVKLS
A0A6G9SH09	10000	18.9	MVLYYTVITHSIWFRISNFYQNRIQESGVRIEFCAEIVIAIANIVIEFAEIVIEFAEIAIAFAEIAIAITEIAIAIAEIVIAYAEIVIAYAEIVIAIANIVIALAEIVIASAEIVIAIANIVIAFAEIFT
A0A6G9SQD7	10000	8.2	MSLEVEVLRVEVAALSLNVAPFSCEVAALNLDIAPFSCEFAALNLDIAVFIFKVAVLNLDITAFICKFAVLNLNVAAFISKVTALSLEITPFICKAAPLKPTFQP
A0A6H5G6R1	10000	1.2	MYTMYIMYIMYMMYIMYMMYMMYTMYTMYTMYMMYMMYMMYIMYIMYIMYKMYMMYKMYIMYIMYIMYIMYIMYIMYIMYIMHIMYIMYIMYIMYIMYTMYSHEK
A0A6H5H543	10000	9.2	MRIMIRMRMRMRMRIRKRIRTRSRTRIRMRIRMRIRMRIRMRIRMRIRKRIRKRIRMRIRTRIRTRIRMRIRMRIRMRIRIRTRIRMRMTIRTRIRMTIKMRMRIELGYREGVDSIPHF
A0A6I1EXD3	10000	13.7	MKARISRKEEKRSFIEGMKARIRRKEEKRSFIEGMKARIRRKKEKKSFIEGMKTRIRRKEEERSFIGEMKARIRRKEEERSFIEGMKARISRKEEKRSFIEGMKARIRRKEEKRSFIEEMKA
A0A6I4NKA2	10000	5.2	MSPVTEKVSVVCENVSFVTEDISVVCENVSPVAEDVSVVCENVSPVAEDVSSVAEDVSVVCENVSPVPEDVSVVCENVSLVTEDVSVVCENVSPVAEEVSVVFF
A0A6I4NPD1	10000	14.9	MNLRRSIFSIINKGSINFVTERRKSVSERGNFVGKLGNFVNEHGKSVDGHGKFVSKLGNFVNEHGKSVGGHGKFVSKLGNFVNERGKSVGERRNFVGKLGNFVNERGKFVSKHGNFVSERRNIYG
A0A6I4NT56	10000	26.5	MPRKFVNERGKFVSKRGKVVGERGKFVGDLRKFVSKRGKVVGERGKFVGDLRKFVSKRGKIVGERGKFVGDLRKLVSKRRKVVDDLGKFVGDLRNFVNKLGKVVNEPGN
A0A6I4NVR1	10000	4.7	MISYQTSSLLYQAYSLSYEAYSTNYQGYSLSYEACSTKYQDYSLSYEAYSTNYQGYSLNYEAYSTKYQDYSLSYEAYSTKYQGYSLSYKAYSTKYQGYSLN
A0A6I4VLS7	10000	13.7	MEEFGKIVKGLARGIALVIYFPFYFIYKVIEWIWIYLIMTPCQWLWIHILEPVIRFILKYIIGYPLYYVIWLPLSWLWQYVLLPVLLFIWRYLFVWVWSTILYPVIYYIIIYPIVWLWKHGIYAIFNWIWNEVIVVVAHWSYVAVAWLFRVIGQGLYYILWIPIRWITITLIWIPLKWISVNLIYLPLKWIYQHIIAPPFRWLHNHIWKPTATWFKDIFQ
A0A6I6AP84	10000	3.8	MILAYKVYYLLLTTYYLLLITYYLLLTTYYLLLTTYYLLLTTYYLLLTTYYLLLTTYYLLLTTYYLLLTTYYLLLTTYYLLLTTYYLLLTTYYLLQLIMLPKLTI
A0A6J4XJC0	10000	24.2	MLDARYWMLDTGCWMLVARYWMLDARYWMLDTGCWMLDAGCSILDTGCWMLDTGCWMLDTGCWMLDTGYWMLDAGYWMLDTRYWMLVARYWILDAGYWMLEGIRYRV
A0A6J6ISG2	10000	8.2	MIVRRVSSMIALRVLMMIVLRVVMTAQRVLMMIVLRVVMTAQRVLMMIVLRVSSMTALRVLMMIVLRVVMIVQRVVLTIVLRASSTIVLRVVMTVQRAHMTTAHSVRRAHQSVQISHVMEQLLVRQLQVAVQ
A0A6J6UPL8	10000	3.9	MSGQIGQIARAETVLIAQQEALTAIVHRVVIVLIGLIVRVAVLVTVLIVRLVRLTVIVRHVVIRGIVLIVRVVTALIVQLVRLIVIVRHVVTVLIVQIVRVVTALIVQLVRLIVIVHRVVTVLIAQLVRLIVIVRHVVIVLIVQIVRVVALVIDLIVQLVHLIAIVRRVVTAQIVVRVVTVLIVQFALVAKMVLILVLLRNKNLMM
A0A6J7HUX4	10000	9.1	MLVVGLIVVVVVVVVGLTVVVVGLTVVVVGLTVVVVGLMVVVVGLTVVVVGLMVVVVGLMVVVVGLMVVVVGLMVVLVGLMVVLVGLMVVVVAAIRGAAACVETPAWLAT
A0A6J8C5P5	10000	25.3	MFSQDIGNVNNMFSQDIGNVNNMFSQDIGNVNNMFSQDIGNVNNMFSQDIGNVNNMFSHDIGNVNNMFSQDIGNVNNMFSQDIGNVNNMFHKTLAMSTTCLHKTLAMSTTCFHKTLAMSTTCFHKTLAMSTTCFHKTLAMSTTCFTRHWQCQQHVFTRHWQC
A0A6J8CH50	10000	3.3	MCINSKETENIKDINSKETENIMCINSKETENIKCINSKETENIMFINSKETEISRISIQKRLKISRISIQKRLKLSSISIQKRLKISRISIQKRLKISSISIQKRLKISCVSIQKRLKISRISIQKRLKISKISIQKRLKISSTSIQNIKDINSKETENIKYINSKETENIKCINSKETENIKYLNSKETIYHRHKINQMTKTHQDMTRDSY
A0A6J8EX86	10000	24.5	MIDYTTNTMDNTSNRIDYTTNKIDCTSSIIDYTTNTIDNTSNKIDYTTNKIDNTSNRTDCTTNKKDNTSNRINYTTNKIDCTINRIDYTTNKRDNTSYTIDNKNNKIDYMTNKIHNTSDMIDNTSYRIDNTRHRIDYTSNMIDNTRHRIDHTSYRMDSTS
A0A6L5DZ37	10000	20.3	MRATKGFVFDLDSCARAREFFARATKGFVFDLDSYARAREFFVRATKGFVFDLDSYARAREFFVRATKGFVFDLDSYARAREFFVRATKGFVFDLDSYARAREFFVRATKLKL
A0A6L9ERX0	10000	7.1	MLHQIVVQEADHLVVFHQTVAQEAIHHQIVVQIAVQEVVHHQEAVQEVIHHQEVAQIVVQEVIHHQEVAQIAVQGVIHHQGVAQIIVQGVIHHQEVAHIVVQGVIHHQGVIPTVVQEVILTANQKVDQEVIQNHIAAHIVNQKVTQNHIVSFN
A0A6L9HM97	10000	5.3	MDTSGATAAGTQAGTAFSTGLTDSMASGGLDTAAFSANMTNMGTTGATALNTSLSAGLATPVDTSGLLDAGAISTNMTAAGTQGATAFTTGLNTGLSATTINTSTLAVDTSGLTTTMTTAGTQGATAIGTGMTGNSQAVTQAATTLGNDVNTALDSGWNKANTSAQTAMQRLATTVTDAARSAA
A0A6L9KKQ5	10000	10.6	VLDSTSYVLDSTSYVLDSTSYVLDSTSYVLNSTSYVLDSTSYVLDSIAYVLDSIAYVLNSTSYVLDSTSYVLDSTSYVLDSIAYVLDSIAYVLDSTSYVLDSTSYVLDSTSYVLDSKSYVKNSISSKIYKLGLQVIVGRNNGQRKLDY
A0A6M0C3A2	10000	23.2	MSIAFWNDWGAIFLWGLELWRAIAEKNVADHSGIVADHSKIIADHSGIVADHSKIIADHSGIVADHSGIVADHSGIVADHSKIVADHSKIVADHSKIVADHSKIVADHSKIVADHVCWGDRYFFNAIANFFPTFYS
A0A6M2DWZ4	10000	4.6	MYVRMYMRMYIRMRMYMCVCICVRIYAYAYVYMHMRMYMRMCMRMYMRMYMLMCMRMHMRMCMRMYMRTYMLMCMRMHMRVYICICVYICICVCIYVYACVYMYMR
A0A6N0LLK4	10000	9.7	MTIRCINNAEACIVNAEACIVNAEACIVNAEACIVNAEACIVNAEACIVNAEACIVNAAVCYVNAMACYVNAMACIVNAEACIRKDAINYHKDAINRRLYKRLIIVETAIHRVSYLNRTILPS
A0A6N8CPC8	10000	1.9	MQFAAEVVQFDAEVMQFGAEVVQFAAEVVQFDAEVVQFAAEVVQFADEAVQFDTEAVQFAAEAVQFADEAVQFAAEAVQFAAEAVQFAAEVVQFGAEVVQFAAEVVQLGSQVVQFAAEVMQ
A0A6P0KRN4	10000	10.3	MIWLGLAWLGLAWLGLAWLGLAWLGLAWLGLAWLGLAWLGLAWLGLAWLGLAWLGLAWLGLAWLGLAWLGLAWLGLAWLGLAWLGLAWLGLAWLGLAWLGLAWLGLAWLGLAWLGLAWLGLAWLGWLTSTDGKPS
A0A6P0Q639	10000	7.2	MDTYEQNLRRVHRKHLAISYQLSAISYQLSAISYQHSAFSYQHSAFSIQLSAISYQHSAISIQHSAFSYQHSAFSIQLSAISYQHSAISYQHSAFSYQHSAEGQGLWLNADG
A0A6P0XA02	10000	4.3	MYLARFGVYLARFGVYLARFGVYLARFGVYLARFGVYLARFGVYLARFGVYLARFGVYLARFGVYLARFGVYLARFGVYLARFGVYLARFGVYLARFGVYLARFGVYLIKVEYAICLYALI
A0A6P1HJP3	10000	25	MIRGKREYCGKSVITDNLHTKWMMFLTKSEDFYTKWMAFFTKSEDFHTKWMAFLTKSEDFHTKWMAFFTKSGNFYTKWMMFFTKSEDFHTKWMVFFTKSEDFHTN
A0A6P1QX00	10000	25.4	MSVFGKVVYLFGELLSVFGEVVHLFAELLSVFGKVVYLFAELLSVFGKVVQLFGEVVHLFGKLLSVFSEVVHLFSELLSVFDEVVILKAKNPKINTKKNTPII
A0A6P2ASE8	10000	13.7	MYAEHVLMQGEAVFIHAEPLFLQEESFHLHEDFLTLQEETFLLQNASSIVQKDSFIRQEESFLMQNGIVIVQEDRSSLQNGTSILHEEMFLLRDGIFILQEDLFLMSNETALRRCARSEEAGETRLYSQ
A0A6Q2ZDQ7	10000	19.4	VGREYQLVGREYQLVGREYQLVVQEYQLVGQEYQLVGQEYQLVVQEYQLVVHEYQLVGQEYQLVGQEYQLVGQEYQLVGQEYQLVGQEYQLVGHEYRTECKKLEPNYSIYKAA
A0A6S6W1U4	10000	8.7	MLHTLSIVYYYYYCYSSTFAILATLTVLTILAVLTILAVLIILAASAVLIILAVLVILATSAVLTILAVLVVLAASAVLTILAVLVVLATSAILSTLTTLTILAVPAVLAIAIINLIVNSLAIRLFLALPLLLLLSL
A0A6S7I302	10000	6.1	AMRRRFLAVRTRFLAVRTRFLAVTTRFLAVKTRLLAVKTRFLAMRTTFLAMRTRLLTVRTRLLTVRTSFLAVRTRFLAVRTRFLAVRTRFLAFRRRFLAVRTRFLAVVMLLVCLLCYKTTLIYMNLI
A0A6S7II26	10000	0.3	MVVVMMMVVMIAMMVEVMRVVVMTVVVMIAMMVVVMRVVVMMMVMMIAMMVEVMRVVVMTVVVMIAMMVEVMRVVVMMVVVMIAMMVEVMRVVVMMVVVMVAMMVEVMRVV
A0A6S7K5L5	10000	1.4	MRSAFLTLWTAFLTLRTAFLTLRTAFLTLRTAFLTLRTSFLTLSKAFLTLRTAFLTLMTAFLTLRTAFLTMRTVFLTLRTAFLTLTTAFLTLRTAFLTLSTAFLTMRSAFLSLWTAFLTLRTAFLTLRTALLTLRTALLTLRTAFLTLRTAFLTMRSAFLTLWTAL
A0A6S7KKT3	10000	0.3	ELVMLAMMMMTMVVKMMMVVMMIMVVLIMMAMMVVVVTLTTVLMMVVMMVVMMVVMMVMMVVMVVMMVVTMVVVAMVVVVMVVVVMMVVVVMMVVVMMMVVMMVVVVMMVVMMMVVMMVVVVMMV
A0A6S7LWK4	10000	6.3	MQRRCNGDATTMQRRCNGDATAMQRRCNGDTTTMQRRCNDDATTMQRRCNDGATTMQRRCNSDATAMQRRCNGDATAMQRRCNDDATTMQRRCNGDATAMQQYNNNTTTTTIQRQRQYNDNTTTIQ
A0A7C3SMQ0	10000	15.6	MPFLLPRVIKIVINPTLKALGTAELTELRTQIINEIQNRINADNNLQNQITLVSGSLVTEIQDRINTDNNLQNQITLVSGSLTTEIQNRTNVDNNLQNQITLVSGSLTTEIQNRISEDNNLQNQITLVSGSLVTEIQDRINTDNNL
A0A7C7C4Q2	10000	10.8	MASNLVSTGSVVDDISGNLITTGQTLQTQITSNDGDIANLTTNLITTGQTLTTEINTVSGLITDNDAEITALLAATGELKTDTNTNASNLITTGQTLTTNINTVSTNLVSTGSVVDDISGNLITTGQTLQSQITSNDGDITNLTTNLITTGQTLTTEITTVSGLITDNDDDITALKAATGVL
A0A7D5DVJ8	10000	5.5	MRILSHFIAFYRILSHFIAFYRILSHFIAFYRILSHFIAFYRILSHFIAFYRILSHFIAFYRILSHFIAFYRILSHFIAFYRILSHFIAFYRILSNNNYLVALCQFVY
A0A7D5LZN2	10000	7.4	METFLAGFLFATFFFAAVFLAGFLFATFFFAAVFLAGFLFATFFFAAVFLAGFLFATFFFAAVFLAGFLFATFFFAAVFLAGFLFAFFTILFLISFSWFNSDCILLISAIISDLNESLFASDMS
A0A7D9DIK4	10000	20.3	MEVLLFEKAVLLIEKKAPLFEKGVLLFEKEVLLLEKEIPLLEKGVLLFESKATLFEKEVLLFEKEAPLFENGVLLFEKDFLLFEKGVLLFESKTSLFERKASLFEMAVLPFEKEVLQFEKKSSALGKETSAI
A0A7D9DV13	10000	25.2	MATLWLDLGKIFDKILARSWWNLGKIVQDHGKIMIESWQDCDKILERIMVRSWWNLAKIVQDHGKIMIESWQDCDKILARAMVGSWQDHRGILTRSSKIMARS
A0A7D9EN91	10000	2.9	MKNLVLRVRNLVLRVKNLVFRVKNLVLRMRNLVLSVRNLVLKVKNLVLREKNLVLRKKNLVLTARNLVFRKKNLVFKVRNLVLRVRNLVLSMRMLVLRAKTLVLSVRELVLRVKSLVLRLKNFVLRVRNFVLRVRNLFLTVKKILLRVRNLVLKD
A0A7D9IQE6	10000	1	MLEKEWWILEKEWWMLEEEWWMLEKEWWMLEKEWWMLEEEWWMLEKEWWMLEKEWWMLEKEWWMLEEEWWMLEKERWMLEDERWMLEKEWWMLEEEQWMSEEERWILEEEQWMLEERWIS
A0A7D9KFQ6	10000	28.5	MKARLFEKGVLLFEKGVLLFEKNAPLFEKGVVLVEKNAPLFEKGVLLFEKKVSLFEKGVLLFEKNASLFEKGVVLFEKKVSLFEKGVQLLEKNAPLFQKG
A0A7D9MF38	10000	3.5	NATVNKQEFINVQEQLNTDQQNATVDKQEFIKVQEQLNTDQQNATVDKQELTKFQYQINTDQQNATVEKQELINVQEQLNTDQQNATIDKQEFIKVQEQLNTDQQNATVDKQELINVQEQLNTDQQNATVEKQELINVQEQLNTDQQNATVDKQESINVQEQLNTDQQNATVDKQEFINVQEQLNTDQQNAT
A0A7D9MKY5	10000	0.9	TRYLTLRTRLLTLRTRFLTQRTRFLTLTTRYLTLRRRFITLRTRFLTLRRRFFTLRTRYLTLRTRFLTLRTRFLTLRTRYITLKTRYLTLRTGFLTLRTRFLTLSTRYLTLRTRYLTLRIRSLTLRATFLTLRTRFLMLRRRYLTLRTRYLTLRTRYLTLSTRFLPLRSRYLTLRTRFLKLRT
A0A7E6F2D7	10000	23.2	MKTKSIDIGTSNTDTTTKNVDISTKNVDTSTRNVDISTKDVDTSTRNVDISTKEVDTSTRNVDISTKDVDTSTRNVDISTKDVDTSTRNVDISTKNVDSNTQK
A0A7G3DYD2	10000	8.5	MVVMMLWLAFLAFASVMVMVLLAFLAFASIMMMVLLAFLAFASIMVMMLLAFLAFASIMVMVLLAFLAFASTMVMMLLAFLAFASIMVMVLLAFLAFASIMVMMLVLMANLAAASRHIHRRFLAAARFPFHFHDSSPFDIAQPLF
A0A7G3FIB4	10000	3.9	MRFLKRNVHFFEFLHQLFHRVFLLFALLLFLFLLLLLIFLLLILLLFLIVLLLLLLILLLFLVFLLLLLILLLLVFVLLILLLLLILILFLILLLLLLLLLNQLF
A0A7G9BDX1	10000	23.7	MGSDLIGNTVILIDLAFNQVSFNLILISITMKPVKAILNPIKKEANLIDLDLNPVILKFNLIGLDAILISIALKLVKVILNPIKNKVNLIDLGLTLIKLASKQISNKTMLIGNMLLQNKRIL
A0A7H1MS08	10000	23.3	MREQGYWTKERVFEEGAKYSTKMEFKKMAPTAYSKAVKYKWIEEMNWFVSNVKPKGYWQNKQNTLNESHKYSSRSEFRWGNSGAYRASIDNGWIEEMTWLKRPKSYNYKWSRENVFIESHKYESRGAFKRGCPGAYKVASQNGWLAIMVWLKK
A0A7I8D630	10000	15.9	MSIQTEITRLQGLRNDLRTKLVAMGLAQSSADLDACVEAVEGVQDNGAVSGNITAVAEGYTVPAGYHNGKGKVQIATAEQAKIIAGNIKSGVTILGVAGSYAGEGVDLQTKTVTPTKSEQSITADEGYDGLSQVTVEAIPSNYADVAGVTATAADVLANKTIVTSDGQTAAGTMVNNGAVNATIDGLTATSYTVPAGYHSGTGTVSLTNDIETALAAI
A0A7I8EYX0	10000	15.1	MHLSLDSSLALSLVHLDSRIDLVLESFLERLGLSLVRIDSRVDLVLEGLALILELVLEGLALILELVLEGLALILELVLEGLALILELVLEGLALILELVLERLALILDFVFVMLVIVHLIH
A0A7J0B1E6	10000	5.3	MVTGLTTEKVATVRIALLTTVKAGIVRIARDLMSTMKEVNARNVLTAAKVVLMTVPNVLLTTVKVVTVRIVPVLIAAKVAAIAATTVVEVIVRDIITIVKEDIVLVRVPAIMIRTLSIA
A0A7J2PSA9	10000	7.6	MNFIQIAFIWIPLLFLFLGRVWIPLLFLLFFLGWIWIPLLFFLFILSWIWIPLLFFLFILSWIWIPLLFLLFFLSWIWIPLLFLLFFLSWIWIPLLFLLFI
A0A7J5W6P5	10000	14.7	MPEFFKDFGNFFKDFGNSFKDFDYSFKDFDYSFKDFGNSFKDFDYSFKDFDNFFKDFGNRFKDFDYSFKDFGNRFKDFDYLFKELDYVLSALSRISDNRFKGFDNSFNSLISNELL
A0A7J5XCH6	10000	9.2	MASLTRRNTADIASLTRRYTETSVTNEEIHCRHRVTNEEIHCRHRVTNEENTADIASLTRRYTADIASLTRRYTADIASLTRRYTADIASLTRRYTADIASLTRRYTADIASLTLRYTKYQIKIS
A0A7J6NZA8	10000	2.1	MSQQQQQQLANATAKALSANLLMSQQQQQLANATATALSANLLMSQQQQQLANATATALSANLLMSQQQQQQLANATATALSANLLMSQQQQQLANVMISSSTPI
A0A7J6YXH3	10000	7.2	MWDIKRLPENAKSAVLYISKSSSMSEINLTLSEINLTLSEINLTLSEINLTLSEINLTLSEINLTLSEINLTLSEINLTLSEINLTLSEIKLTLSEIKLTLSEIKLTLSEINLTLSEIKLTLSEIKLTLSEINLTLSEINLTLSEIKLTLSEINLTLSEIKLTLSEINLTLSEIKLTLSEIKLTLSEINLTLSEIKLTLSEIKLTVFCF
A0A7J7J8G6	10000	3.5	MVLYNKQLVLYNKKLVLYNKQLVLYNKQLLFYDKQLLFYNKQLLLYNKQLLLYNKQLLLYSKQLLLYSKQLLLYNKQLLLYNKQLLLYNKQLLLYNKQLLLYNKQLLLYSKQMVLYNKQLVLYNKKLVLYNKQLVLYNKQLLLYNKQLLFYDKQLLLYNKQLLFYNK
A0A7J7K1Y5	10000	10.2	MLLVAMAMLLVAMAMLLVAMAMLLVAMAMLLVAMAMLLVAMAMLLVAMAMLLVAMAMLLVAMAMLLVAMAMLLVAMAMLLVAMAMLQVAMAMVPRLARCHLFHESGARANSSVHAYLSSASSFWPASVE
A0A7J7KH01	10000	0.7	MLYYILLYYIMLYYIIYVMLYYIMLYDIMLYYIILCYIIIYYVILYYIILYYVILYYVTLYYVILYYVILYYVILYYVILYYIMLYYIVLCYIMLYYTILYYIMLYYIMLYYIVL
A0A7J7KK79	10000	9.2	MPLYNASLEDAKDYALLQECSLNNDLSTLLQDNIITCYLFTCLCYLLTCLCYLLTCLCYLFTCLCYLLACLCYLLTCLCYLFTCLCYLLTCLCYLLTCLCYLLTCLCYRIYFLAQLYTSCLQIIKNSES
A0A7J7TIM1	10000	7.1	MRDINGSSMDIIITFLTTTFLITIFLITFLITFLIFTFLIFTFLIITFLIFTFLIITFLIFTFLIIFLIITFLIFTFLIIFLIITFLIFTFLITFIFITFLVITFLVFIRVVISILTSIRILIS
A0A7J7TTP1	10000	11.5	MITISTITIITTIIITIVIIIITSTITIITTTTITIIIIIIIITIIIITITITSTITIITTTIIIITTFTITIITTITITTTILITTFTTILITTIIITTVFITTSIIITTSTTITILTISHCIKISSSLAVQGSPW
A0A7J7UG06	10000	25.8	MVVVVVVVVVVVVVMVVVMVVVVVMVVVVVVVVVVVMVVVVMVVVVVVVVVVVMMVVVVVMVVVVVMVVVVVVVVMVVVVVVVVVVVVVMVVVVVVVVVVVMVVVVMVVVVMVVVVVVVVVMVMVVVVVVVVVVVVCLYVGKHHNRFYLEN
A0A7J7VIH6	10000	0.7	MVVVMEVVVVVVMVVVMVVMMVVVVVVMMVMMVMMVVMVVMVVMEVVVVVVMVVVMEVVMVVMMVVVMVVVMVVVMMEVVVVMVVVMMEVVVMMVVMIVVVMVVVMEVVMMEVMVMVVVVVVIETVNE
A0A7J7W7L8	10000	1.7	MEFVSISFQRTDLVTITIIIITIIIITTTIIIIIIIITSTTIIIITTTIVIITIIITTTIIIIIIIITITTIIIITITTIIITTIIFTITIIITTTTITITTIIITTTIIIITTTIITTTIITTTIIITTTIITTIIIIIYQNA
A0A7J8J8P9	10000	0.2	MMMVMEVMMVMVMMVMVMMVVVMMVVVVMVMVVMMVMVMMVMVMMVVVMMVVVVMVMMVMMVMVMMVMVMMVVMMMMVMVMMVMVMMVVVMMVVVVMVMMVMMVMVMMVMVMMVMVMMVMMVMVMMEVMMMVMVM
A0A7L8A543	10000	7.1	MLKIPLLATRYSLLATRYSLLATRYSLLATRYSLLATRYSLLATRYSLLATRYSLLATRYSLLATRYSLLATRYSLLATRYSLLATRYSLLATRYSLLATRYSLLATRYSLLATRYSLLAIRYSLFAHSHPQN
A0A7M3Q875	10000	14.1	MDSTTYVELTRRMINPTAFRADLSQRTLLLLLLLLLLLLLLLLLLLLLLLLLLLLLLLLLLLLLLLILLLFFFFFFFFFFFFFLFFFFFFLLFFFFFFIFFFLPHLLLLLLLLLLLPLFFFFFFFFFFFPLLLFLFRFQ
A0A7M5VEA0	10000	15.3	MMILKISFGFIIFLQSVFIILLHVLIISHDCFITSVGGLNISPNSFNVSLDGFDTSLDGFDISLDGFDISLDGFDISLDGFDISLDGFDISLDGFEISLDGFEISLDGFDI
A0A7M7NHH8	10000	0.4	TISTSTTTISTTISVYTITMSTSSTTISISTSTFSTSTSTISTNISISSTTISTSTSTISTSTTTISTTISIYTITMSTSSTTISTSSTSISTSNTTISTIISISSNTISTSFTTISTSTSTFSTTIATISTSTFASSTSTTTISTSSTTIFTSSSTISTTISISSTTISTSTTTISTTISTSTFTSSTSTTT
A0A7R6ZIN8	10000	9.3	MALPFAADACLVASSFEADADDADDAAELADDAAAVFEDSALVSEAFAFVSDVFAASFEAAASRAEVAASDAFVVAVDAEVAADCSDAAAFVSDVFAAPALVAAALFEDSAAAALFEASVAFVDAVPALEDAD
A0A7R9MPJ0	10000	5.3	SISGTIGGAAGGAQGGIGQAIGGATQAASTIGGAAGNLINEDIKFKTGLAQGALNAGSDILAAKGAFIGKLANTAEGAVSGGLGGLNNATGGIAGAVGNLINDDIKFKAGLAQGGLNNATGGIAGAVGNLINDDIKFKAGLAQDALNAGSGILAAKGALIGKLGDAAQGAVQKGTDAAIQGIGGVTGAVGGLINKDIQFKTNLIQ
A0A7R9SJY2	10000	3.5	IVIMVPITIVIMVPINIAIIMPITIVIIVPITELIMITTTIVIVLPITIVIMLPITIVIMVPITIVIMVPITIVIMVPINIAIIMPITIVIIVPITELIMITTTIVIVLPITIVI
A0A7R9TGD1	10000	9.3	VESVKFTGSNIGIGATVNVIALATTGASVTGTLQTSGLATLHSATVTNALQVNGLSTLASATVTGATTMATATVSSTLDVTNRLTLGDDIYMTKSSAEIKHTVGTSLTITS
A0A7R9TU90	10000	25	WTRWRAFNAWATRVTDERRKREFLRKHATRVTKRHLAAGFATWGEKTRENTKKRSLMRRYVEKMSQRELRRAINGWLTHHDAAVSAKNLERRAALRMRRRRASRAFNSWVFIAERSRDARRLARRAVSKLRARVTADA
A0A7R9WA99	10000	4.9	MSGLALEVLELALVALVLALVVLDLALEVLDLALEVLGLALVALGLALVVSDLAQKVLGLALVLLDQALEVSAQALAQMVVGLVMLDLAPEVLDLALLALGPALVELGQVLDLLGLAQVVWGLVLEVSDLALELLALALAQ
A0A7R9WFQ2	10000	11	ELYGGFRRWLEAVEAMRENEAEEARRERIVARMASRWKNREVASVMRRWVEFVGQRQWMRRWAGRVFGRLAHAELYGGFRRWLEAVEAMRENEAEEARRERIVARMASRWKNREVASVMRRWVEFVGQRQWMRRWAGRVFGRLAHAELYGGFR
A0A7R9WVP9	10000	23.6	GIEISIPSYACNGNFSCTFSAGKVSEYSCNGYSACYKNSGDISAFSCFGASSCFGNMGDISEFSCIADYACSSNKGDVPKNSCNGRFSCGYNTGKVSEYSCSGDKACISNSGDISTFSCVGNHACNANEGNVDA
A0A7R9ZV50	10000	15.6	RLCIGRIMMERAQQCIAAVMDKWLAVAQSLSALETRYMLQVDDFRRRSRWRLLKTLTCCWHSEAACAKQMTRRARLTKVFACWRLCVQETILLRKYLSECSEANFRADGVAGTL
A0A7S0A7X2	10000	16.9	AWREHLEAQRREAKRVRQRAQVVARLAGDQEGELRVVLRSWRAHTAQRRQEVLARKQQQARMLAAFAANAQGGLCLALSAWRDHTVHSRLEAEARKRRQLQAAVAFARDAEGILALALAAWRELLTEQRQAAASEQVQQLQAQIQSCLSRERANREKQRSAFLQSMEFFSQGPG
A0A7S0B9H8	10000	1.1	VLVLVVVIMLSFAAIMLVAAVVVVVVFVMVVGVSVVLLRWALVAPLVVLPVVVLVLVVVIMLSFAAIMLVAAVVVVVVFVMVVGVSVVLLRWALVAPLVVLPVVVLVLVVV
A0A7S0D7G0	10000	8.2	EREAALLAKALAAFASTSTRAAFSRWEAFAEESREMRALLRRAVGKFASRTSSAALARWVYWVEDRKERRALFRRAMSWWKARSKTAAWLRWRDAVVDAQTARWAARFFVDRTRSAAFARWAEFADEAR
A0A7S0DUG3	10000	27.2	GAVAAAMARWGEAKEEAREARAKASKVVKRMINMRLAQALERWASNASSQREARHRCRRVIQRMLQGKVAGAFEAWVHGAAESRRVRTSLQRLCGRWRSYGLVKAFGRWAEEVETRKGSQERAMGIILRWQKGAVA
A0A7S0FCB1	10000	0.8	VVVLAVAVVVEVEVTVLVEAVVVVMVVVVVVVGVAVVVAVVVVVVTVLVVLVVVIVIVVVEVFVVVVVVVVVDMVAEVMVVVVAVVVVVLEPIVEVVVLAVAVAVVVQVVIEVVKVVVSVMVVVAVAVIVVVVSVAVVVAVVDVAVVVLEAVVVVE
A0A7S0GNH9	10000	16.4	TKPAAAITHSGGTSLSISSDGSGFVAVESVEFAGANIGISGDTNLMVLTSGVLTVDGKVASTTLETSGAATVATTLDVGGATNLTNTLDVSGATTLGSTVELLANAATVTHSGTTSLTISSTAGFVDVELVRFTDAKIGISGDPDMIDLGTTAGMVTVNGDLKATGDLTLTKPAAAITHSGATSLS
A0A7S0HSQ9	10000	12.8	RVIRRMRSLALATGYGEWKGRWEEARRYREVVGRTARRWRNALAGAAIGRWRESAGEGVRLRTVGQRVIRRMRSLALATGYGEWKGRWEEARRYREVVGRTARRWRNALAGAAIGRWRESAGEGVRLRTVGQRVIRRMR
A0A7S0IGM0	10000	27.5	QISGAQRSHRNRVLAFTRRTLTRWAAQSATMAFERWRSQSTLMRDTRVKAERVVRAWRYRDVANAFEVWQTHTLAMLAARDSAVLFAVRLMRGSAYKALNGWRDAVRERRRTRKKVDKLLRGWLNRNLSSAFRGWHATVVRFK
A0A7S0IGY0	10000	13.1	RLVTAWERRTSELRAKRRNQERMCLRVRQWRARWHWRRCALGFVRWRRLARKSAAGGELLERWARRWLNSAAARCVARWRAHVADIARMRTVARRVVRRMRAVKLSTAFDRWFKRSIDSKRARAQIRVALAAASKTTTRGAFRRWARVAADARRRARDARRADVLFERRRRAF
A0A7S0IH31	10000	15.2	SRPATVVRFKVHRARVRSFVWRARYADATRSFRGWRETAALLLRRRSVVANIHGMWTHKTLAAAFRSWSQTARQSKDKLARAKKIVARMRSMKQSIAFVAWRDAVERLAKDRAVANKIVRRMMMVKITASWYKWIDWIADRREWRAKEARAVRFTTRRARDRVEAIWEAWFTEVK
A0A7S0MXL0	10000	10.2	ALKVVQRLANRLLAESWASWQQTAGEQRRVCKVAAHVIVWWHAGVLTKALAAWHEHALDAAQLARSAAKITLRWQNKSLATSYLTWQSRTEEQRRLARVAAKALQRLIHRALAAAWDRWREASGQQRRMRQAALKVVQRLANRLLAESWASWQQTAGEQRRVCKAA
A0A7S0NLA8	10000	15.7	RFLHRMRTVYSARAFYAWVDAWLDARRQRHAIQRASRFFQRVAKSDYARAFFAWRANASDLRRTKKSLTRLVSRWRRLHLHYPFRAWRDWLDETLGDRDVLRLVVHRMSRFALFGAFSRWRERIVETREVSIAKRRADVVVEK
A0A7S0NLX8	10000	10.6	MNRVLKKFRRSALFASMSTWRESIGHMRRERALLDRVERVLGRLVLRDASRALVSWRDLVRSRRRLRALLRRWRKRDLDVAFRTWRMRADEIVAQKSALRVAARRMLRHRLAAAFARWLDVAAEGRTRAGNLRKMDTFVRRMANRVASAAFFAWLERAIHSAAARASLERVAIRWTRLALSVPFNDWVD
A0A7S0QC48	10000	24.9	ALLSSAFVTWESNKRSRAQGKGVLRKTVVRWRDKLMCAAFEMWRESFVKQRRVRSVGSRIILRWMQRCMSVAFEGWRCRTADLLRRKRLGAKLVARWRNSGLTKGLEGWKHGSAR
A0A7S0QLH9	10000	11.4	MLRHRNIGAKVVQRMRMRAVALAMGTWRERAREQRRMAGVANKALQHMLHRNLACALGRWADNAKELLRHRNIGAKVVQRMRMRAVALAMGTWRERAREQRRMAGVANKALQHMLHRNLACALGRWADNAKELLRHRNI
A0A7S0QN03	10000	19.6	ASRVVQRWRNAAMSTALLTWRSQAEEERRLGRVGMKAARRLGNFSLTAAWDTWRLRAAEQARLSRLSGKMISRWRGGALACALQTWREGVAERRRVESVGVKVLNRLKNRAAAAAWAGWLLGAKEQGRVRRTASRVVQRWRNAAMS
A0A7S0QZI7	10000	11.1	ARRRALTAAVGALWRRRGNEVERAVLDAWLAWSARKAECRRLVARHRARAVQRSLSAAFAAWMRATAQAARLAALLTRGLMASSRSRQRSALHAWQAMVRSRAAGRDKMEVMARRAEASLVGSAFQAWLALSAAAVQAGTRAVQMAARGKSRLLYKLFSA
A0A7S0R9M9	10000	29	MDRWVAAVEMWKAKRAGVRRADQLRRKLTQRMTAVFFDSWVEAILEERDQRARLRKVMATLTGCALRRTMDRWVRLVEMGIAKRAGERRADQLRRKLTQRLLGATFLSWIETVAEERDLRMRLRKVIALVSGWGPPPTG
A0A7S0RDN3	10000	20.8	WERDMLARAWAGWWDEVLLTEALVQLTERVVKREQRNAKTLAFDTWAGYWLAKAHTRALIERLRQRTAARVASSCLLCWRQLVEDVERRRERAWVMLEKVERRMQAGAWEHWCIYVEERHRIRKGLARVVARREAREKAEAFAAYRDYCAHTNYVRQLAERNAWR
A0A7S0RDV7	10000	17.9	MSRWVTAVEMGRAKRAREREADWMLRHLVLRHWRGVVATSRHSARCVFDAWVEETQVSRMLRGQLVRVVQRWNQREIGSAFVTWVEVAAAAKQRRDTAALLAARARRRWVERLFESWRVATVTGHAVARHRELRTAR
A0A7S0SG31	10000	16.4	GRMLSHVKGAAFETWYQTTLQARRTRVKLARFTARVRRSRLGEVWELWRRCTSRSLETRAEETASEGRRQRLLTRAASRFASKRLGQAFAGWRLGAAKCVEMRAKITRCVQRMSRKQLSAAFERWCRARQDMEVQRVGH
A0A7S0SWY5	10000	15.4	MVVFLNDAARRCTALTFDAWAEHVPCAAADRRALARAATHLTQTVASAGLLRWATQVRHVQDSRARVERAVRFESRRVSADALHVWNERAVEEREHRGRVAVATNHVRGRSHAGAWATWLSRVEERRRLEVATRRATQRFANNILAAAVHCWRDNVRGGVR
A0A7S0TKZ9	10000	21.8	EVCGRVVKRLLHRGLVMCLESWRDNVREKLRKRSVCGRVLGRLMKKGLVLAFERWGANIKERQRLLEVSKSVLQRLVMIGVARAFDRWHENVSEGLRQKAVCARVLTRMTQRGLVMCFEAWAENVQEKKRQTDVCKRVIGKLMMRGVAMAFAMWFDNVRKLKREQDVCTRVLSRMLHRDLSAAFDRWHATVSELKRQQQVCAKVITRM
A0A7S0TXS1	10000	21.9	GDAVEEGRLMRGKVVKAAKRWAMGSMYTAFDVWRTNAEMVVRVRRSVGKLLSKGVWALLVGSFTSWRRSVDWAVRMRRLGTRAASLWTSNVLRFGLCGWRAAILGAA
A0A7S0TYD7	10000	21.9	WKAVALLQSRQRRVAAKLVALWKHRHIALGLAKWKEHCASRKNMKQIGTRVLCRWLTKQLFVMFEAWKEHLRGSRVCAKVVDRWIRRLELGVLCLWREHALQQKRMAHIVHKALGRWAHATLSDATVLWKLRA
A0A7S0XIA8	10000	10.8	MMQQSQLAVAEKRAAEDRANAAGAAAATAAAASATAAAALSAERKARIRMMQQSQLAVAEKRAAEDRANAAGAAAATAAAASATAAAALSAERKARIRMMQQSQL
A0A7S1B9F3	10000	13.7	EERRQSLKYRNAEAVQHKNLEQQMQAIKMRERHESFELKWAGEKDVEEQEKKMAEERRQSLKYRNAEAVQHKNLEQQMQAIKMRERHESFELKWAGEKDVEEQEKK
A0A7S1BLC8	10000	3.4	LAATDRSLVIALAATDRSLVIALAATDRSLVIAFAATDRSLVIALAATNRSLVIAFAATDRSLVIALAATDRSLVIAFAATDRSLVIALAATDRSLVIALAAT
A0A7S1DMS2	10000	22.9	KVAAFDLWRGNTRELRRQRAVCERAARRLLQRGLLSALVAWRTNAAEAVRQKKVCSRVVSRLLMRGVAMCLEAWHANASEQRRQKSVCARVVKRLLHRGLAMTFEAWSTNVAERTRQKDVCGRVITRLLHRGMVLCFEAWSTNVREKRRQTEVCTRVIKRLLQRGLAMAFDMWHQNGAE
A0A7S1EFX9	10000	26.1	RARISRAASGAVSRMMHTRTASAVGRWIDAARQGKAMRRAARKVVARWQNSTLAFAMGRWSDHVAEASRMRDVLGRAVRRIANLELAAALERWRDNAADIRQEAAE
A0A7S1GVN6	10000	23.9	RRLGFITRMAFAGWERWVQAERRERMRIAGPIIKMMNRSLFAAFAGWCYATQSRIRAKNVLLRVLGMSVARSLRAWFGAWVVLGRQWGAAADLARNVIARRLR
A0A7S1MAJ8	10000	15.8	GGSSCLAPSSPARLITDRVVCDNSQKLLGIPSLGWGGSTCLTESAACGDISNQAICDNATQLLGMTCHGWSGSQCLPVSRCEDVATPVLCRNSTRKLGVACAGWGGKSCLERGASVDLITERSICEQSKALLGIPSAGWSGNRCLPPGSSCDDIDSIYVCDNARKQLGLSCAGWNGKKCMPQFPPPQCNDIQNALICERSKAMFNLTCAGWGGDRCLARGDNASLIRAGHICMHSWKLLGIRSAGWSGTACLEPGAPVGLIADMTVCDHAREWLGLPARGWGGTSCLGMNATCRDITGPQACSESKARLGLVCAGWGGSRCFELGVRCEDITAVSVCSASKAQLNLSCAGWGGSRCLQPGASPHLITDYAICRESMKRLGIASRGWGGSKCLAPDADCRSITGKWVCKESVAALNLTCGGWSESEGCMPP
A0A7S1MQT6	10000	0.5	VVVAVVVVRLVVVVSEVVLEVVVVVLWVVVVVLRVVAVMVVVLNVVVVLLRVVVVAVVVVRLVVVVSEVVLEVVVVVLWVVVVVLRVVAVMVVVLNVVVVLLRVVVVAVVV
A0A7S1N4B0	10000	22.6	WVWAKYSKQLWWVWTKQLNQLCRVWTKYAKQLHGVWTKQLKQLNWVWAKHVNQLWFLWAKHFKHLWWLWAKQLQQLRSICTELFKQLWWGWTKCFKQLWWGWVWSELF
A0A7S1QKS7	10000	0.5	LVVVVVELVTVVVEVLVVTVVVLELVVEVVLLVVVVVVKVVVFVVVVELVVVLVVEVVMLEVVVLLVVVVTVDVVVFVVLVVELVVDVVVVVAVDVVVVEVVIVELVVLVVEVV
A0A7S1RXU6	10000	20.8	IDAAGWGGSSCLSRSATAQLVTDPTLCEHSKEWLGIESIGWGGTSCLAKGSACQDITSRFLCDNAMERFGISCAGWGGSSCLPHGASPHQILDADTCKHSFRILGIASAGWGGNKCLEPDAECGGIITRRICTDSKAILGLDCGGWSDSLGCLSKKRGPTCAEITQPDLCANSKDTHGIICAGWGGSSCLERSARPGLITNSTICEHSQEWLLIASAGWGGRSCLAKKTSACKEITEPMLCDESQARFGMSC
A0A7S1S274	10000	1.3	RVELVVVSVVVLVLVVVAVVAVVRVVVFVVVVAVVAVRVVVRVVAVVTVYVVVVMVFVVVKVVVLVAVVVVVTVRVELVVVSVVVLVTVVVRVVAVVRVVVFVAVVTVVAVEVLVRVVAVVAVYVVVVMVFVVVRVEVLVAVVVV
A0A7S1TAL2	10000	25.3	ALAKRDSMRIKRALLKFARGLIGRGFAAWIEAMDEAVFERILLQRTIASILHVKLRAAYNGWLEASSVMKRQRVIMNRIIRRIAGRCLVTAWDTWTASVTELSRQRRIVRRVLRKCLHRTLARAFDAWADWLPHISGNQRKVQMVLAR
A0A7S1TCH4	10000	29.5	ARMTHRRLTMSLLGWQDLVASRRVARAVLARVCRLIMHTDLAAAFQGWLHFLAIQTARRLQSRRAISKLLNLRLSAAFTTWFELVVLTRRRRHLIRLSLGKV
A0A7S1UJ05	10000	0.8	VLLMLLVVVVVLLMLLVVVVVLLMLLVVVVVLLLLHALLLAMLLLVVLLLHVLLLHVLLLHALLLAILLLVVLLLQVLLLHALLQAVLLLMVLLLHVLLLHALLQAMLLLVVLLLHVLLLHALLQAMLLLVVLLLHVL
A0A7S1YRD4	10000	1.3	EADIFAAAEALAQADIFAAAEAQAEAELIAAAEAKVQADIIAAAEAKAQADIIVAAEALAQADLIAAAEAQAEADIFAAAEALAEADIFAAAEALAQADIFAAAEAQAEAELIAAAEAKVQADIIAAAEAKAQADIIVAAEALAQADLIAAAEAQAEADIFAAAEALAEADIFAA
A0A7S2CID2	10000	24	MVMERKEARARATRGLSSIKRRKERAAWNSWAEAAAEVRRAHMLARRGLSMLLTKHQRLAWNVWVEHASQMCRATALAIRGLGAVRHRHARAAWNGWTLWLAAKLEARTLVRRGLGALRLRHERGVMNTWKALVQSQRHEAMLAHRSITALTKRGEVVGINTWRQYATQRQLMR
A0A7S2DW21	10000	3.4	AVITATIAAVVATTIVAVVTATIVAVIPTTIDAVITATIAAVVATTIVAVVTATIVAVITTTIDAVVTATITALITTTIDAVITATIIAVITATIFALVTAAIDAVITATIDAVIAATITALITTTIDAVITAT
A0A7S2DWF1	10000	12.6	ITIATTIHVAITTAVIATICIAIATSFHIAIAAPICITIATTIRIAIATTICIAIATTIHITIAATIRIAHPTSLCIAIATAAFSRIAIATVICITIATTI
A0A7S2DXA2	10000	11.7	WGGSSCLSMEAQCEEITDENLCLMSKKFYKLDCLGWSGSTCMSRDFGRCADITREGFCQNSKMMYGLDCRGWTGSSCLGLEDNTSDFCTQITEKSWCSKASTKFGLECRGWGGTACMGNASTAEEITTKHLCENSLSFFGIKSLGWGGSQCLPVENATCSMLTQKHICDHAESELGLQCFGWSGTECLGSELMANLITDPEICRHANRRFKVKNVMGWGGSSCITNETMNCSLITAKHVCENSQQLGMTCAGWGGSSCL
A0A7S2E3A7	10000	0.9	VVVVVSVVVIVEVVVLVVVVAVRVVVDVLLVEVVVVLVMLEVVVVVCVEVVVVVEVVDVVVVEVRVVVEVVVIVVVVVLVEVVVVVLVVVCVDVSVELVVLVAVLVVDVVLVDDVVVMVVLEVVVV
A0A7S2EY98	10000	17.4	ESAVEESPAAPTGMSAMEKMGKAFKQTMKAAQVAIPVAMAVAQKGPTKFLRDTLPLGLGRVFVNEKTEVHQCGDISSALYCQTSDKLYNINCAGWTGSACLSKAEATSCDVLTSEGACHKSSAKFGLECAGWGGSVCLEKGAEASKITSESICARSAEALGIESAGWSGSSCLKAGEVKCSAITHAGICRDAKARLGVSCAGWSGAECLAKEDATCEKLVTKPICEKAYAKIGATCAWTGDRCAPDNAGVKFARGQ
A0A7S2F729	10000	22.7	AGWGGKVCIPPKAPAFLITDEQICKDSYSNLGIESIGWGGDKCLAKDAKCGDISWPHICDESQKKTGLACAGWGGSRCLEPEASAAEITDEAVCKNSQAWLNIPSYGWDGKRCIPKELKCKD
A0A7S2F732	10000	29.9	AKKVMMNFASQSDKGLLSSTFGGWRAYTRQSKAEAHIREEYSDRLDHVMKKLLEVKEMQLGKGRGMMMKKGMANDLNLKTDVFRIWKDEVKETLEKTQNAGKVTEMEEKLAKMKASQMGNTKRVMMRMNDESDYQLLGMAFQGFVQHFKDFQK
A0A7S2FC88	10000	1.5	MVEVLVVSVTVVVVVTVLVVAVVVVVAVMVVVIVLVVMVVVPVVVVVTVVVPVVVVVAVVVVVPVIVVVTVEVVMVVVCVVVVVTVEVVAVVVAVEVVVVVAVEVVAVVVVAGVVGAGG
A0A7S2I1S5	10000	20.9	ATWLKSHQEHHLLRSAILAITKHSLRLAINTWCDLAAQRLEHHRRLMATATVFLTGGLRAALNTWIALCSERARALGACRRLFFQELSRCWNSWTTIIEEQDCK
A0A7S2IN17	10000	5.2	ALEAAAQEKKMEVATTLEAAAAEKDAAVAEAMAQAGREVAMAVAQAEREAEARAKAELVTALEAAAQEKKMEVATTLEAAAAEKDAAVAEAMAQAGREVAMAVAQAEREAEARAKAELVTALEAAAQ
A0A7S2IVC4	10000	0.4	VVVEVVVVVVVFVVLLVVVVVVVVVLLLVVVVVVVEVTVVVVEEVVVEVVVVVVVFVVLLVLVVVLVMVVVVVDVTVVVVVLVVVVVVVEVRVVVVEEVVVVVVVDVTVVVVVLVTVVVVVEVRV
A0A7S2IXG5	10000	22.5	STAMGKGLGHMMHRGLSRGWRAWLSANAEQAEAMRQLRKGLSFMLHRELARGLAAWQACAKENAHLARGLGHALHRDESRAWRGWRSALDERAEALRLLRQGMGFMLSRSLALALKAWLAAHRS
A0A7S2JKU3	10000	16.8	AMAEGRGQEAELQRQMDERLALEKEKRIEHTQQMALRRIGKRDLYRGWSAWVTPYLEKRRQKRTLIAASQRLLRPKLMNAYTAWRRDWEVEEQAKRTMTVEQRLGAQLLAVTRE
A0A7S2LMX1	10000	3.7	MEVDLVVDAVVAAAERDAEEVISGVAAVVDEVVLAVDKVVGEFVDEVVVVVDEVVDEIVDEVVVEVDEVVDGIVDNVAMEVDLVVDAVVAAAERDAEEVISGVAAVVDEVVLAVDKVVGEFVDEVVVVVDEVVDEIVDE
A0A7S2NS51	10000	28.6	VKYEEELGQAKMLMESREEELCSKRVDILFSNAAKILKNRHLARGWIEWSGQYQRYKRDQSKARVFREAQQRLARPQLAKMFIHWRVVWSTTRQKNKEAQVMSA
A0A7S2QSK7	10000	8.1	DLDGDRTNGCEVNIQTSTTQCGASVNILKDCNGVVQNANDVACQSGACTYSTCAAGFANLDGVRSNGCEVNIHTSTTQCGTDPAALTNCNTAVSNANSVSCSSGACTYATCATGFADLDGDRTNGCETSTLTSTTMCGTDSTNLVNCNTALPNANGVACQAGACTYSTCAAGFANLDGVRSNGCEVNIHTSTTQCGTDPAALTNCNTAVSNANSVSCSSGACTYATCATGFADLDG
A0A7S2SGT8	10000	12.9	STSLTIVSGSGTVAIESVVFTAAAVSAVTTLGMSGDLTNSAGSILLTSTAAKAITHTGATGGSADLTISSTNGCVLIETVRVNAAAVSAVSTIDMTGDLTSTGGGIVLSSTAAKSVTHTGAAGGSADLTVSSTNGCVLIESVRFNGAAISAASTMAMTDDLTMSKNAATISHSG
A0A7S2XUP1	10000	21.8	MAFRGEECVRGRDAIEHIKANEKMDAHLSFELKRAGAKDVEAYKHQIAQERRDSLAFRGEEFVRSRNAFEKIIGDESFNEHLSLELKRAGEKDVEAYKEQMAQERRDSLAFRGEEFVRGRTAIEQIEVDERMDEHLSIEL
A0A7S3BH56	10000	10.4	AAASTSTSSVATDAAGEDLTLSVTGTTDSSLVLSSSGTGADAVSVSASAGGVVLSAAGAIDLGSSGGSVSVSATNDVDVSSGGAISVGASSGIEVDAGSGAMSLDATSGVTVIASSGNVSVSAAGGGVGLSSGA
A0A7S3C1B1	10000	17	AAAFDRWVAFVTELHEQEALLRRCLLRIANVHLAGAMARWRETSTELRSMRSKFARAAARLMRRCLVQAWLAWAEWVPHAKASRKLLAKAARALVMRTQFKAFHQWRDLTRQAVG
A0A7S3CFV9	10000	18	GYVQQILMERMLMHKVILRMQRLHVSQCFETWLSNVDYLKQVRGKLHRCVMRMAHASLVHCFEAWVGFVSEQRALAHGRAKANRIADVRRQDTLYVSLMAWVDRSHAWRTKRYRMRRAVTHINRLYMHQSFGKWLGYVQQILMERMLMHKVILRMQRLHV
A0A7S3CGA6	10000	11.3	KSHSNRVSSSALRAWRQRVARKKNHGVFVQRLLAKTRRRTGAACLSQWRKYADRKKADAYHVKKFKDRHSRQRATSVLKEWKNYSERKGDAAARLQNCSRKMQAQKKRRIMREWSSNLTNRKLQKQRVDRIIAL
A0A7S3F752	10000	27.2	AVSSRVKQRNAARLIQRIRNRELAAALDGWLESVDIARQHRQIAGRAMRRMVGRRVAGAFSGWRDTATSLAAQRRLVAKLVARIRMRAAACALDRWYEFASEAKHLRFVLSGAIRRLSQRQVSAAFAQWYAVWRSAVSS
A0A7S3FHL4	10000	27.2	MLAGQRRRVTKLVSRMRLRAAASALDRWIEFSSEARRMKQVLTGVLRRLSQRQLSAAFNRWVEAVQAARSDRAKQARMARLLGRVMNRSLAVAFDGWADGVATATRQRQVTERAMRRMVARRVAGAFSGWRDTAT
A0A7S3IBS4	10000	1.9	FLLILIIDNFLLLNFLLWLLFLRLLYLFLFLFLFLFLILLFFLFLFLFLLLFLILILFLILIFFFILTFFLILIFCLFLFFFLILVLILYLLFFIIIFFLLYFKIFFLFLIYLYFLIFYIFFFLF
A0A7S3JTC8	10000	23.5	QRLIRHMLYSHIALGFQTWVIYTQKKSHLTDCCRTLKQAVMRWSSARLATGFQTWLSFVDYQKHADHVLSRACRHWFQLIKAEAFETWCLRLADARKVEATAQRLIRHMLYSHIALGFQTWLLFTQKKAHLTDCCRSFVRAVMRWSSARLATGFQTW
A0A7S3LW03	10000	15.2	EKKREKECIIWRRIKRERERERKKRRVVAALGFKVHKNLKEAAFRGWRAVMQRKMRNRSVVARFFFDHSLLFTFKTWKKYTEVRVSTAIKLKRAVQSWTNSSLTSAVNTWRGAVDEKVEFRQKAGKAMTAVVHKHLRV
A0A7S3MV01	10000	1.2	GFPILIIFSILLFILFLFFLFFIFLLFLFLFFSQFFFFSFFFFFFLFLYFLLFSQFYFFSQFFLCQFFFGNFFFFGFLFSQQFGLFFFFGQFFFSQFFLLNSFFFGFFF
A0A7S4LDP3	10000	4.1	GHFSRNLGHISRHFSGKLGHLSGNLGNLSRNLGHLGSNFGHVSGNLGNLRRNLGHLGRSLGHLSWNLGHLGRSLGHLGRNLGHLSGHLGDLSENLGNLSGNLGHLGRNVGHLSGNLCHLGGIVGHLSRNLGHLSRKLGHFSGHLGHLSGNLGHLSRNLGHLGRSLGHLGRNLSHLGIWAILVEIRAI
A0A7S4UH43	10000	0.4	VLLVVVLLLVSVVVVMVVVLVVVVVLVVPVVVVLEVLVLVLRVTVVVEVVVVVVVVLLLRVLVVTLVVVDVVVDVWVVVVVVEVVIVPVVVVEVALVVVEVVLVGVAVVEVAVIVVEVVLVAVVVVKVAVVVVEVVLVAVVVVKVA
A0A7U3YAV2	10000	24.6	MKCYFFHTNFLLIILYHILIILYHILIILYHILIILYHILIILYHILIILYHILIILYHILIILYHILIILYHILIILYHILIILYHILIILISTYEAPFTKFFNELDLMWP
A0A7U5BSI7	10000	27.4	MEKNAATKSRTVLTRNLAAIKSRTVLTKNLAATKSRTVLIRNLAATKSHTVLTRNLAATKSRTVLIRNLAAIKNHSVLTRKNLAATKSHTVHTRKNLAATKNHSVLTRKNLAATKNHSVLTRKNLAAIRNHIVHTNTSALNVHAATKKTITTAKKNSGKTAMFGQ
A0A7U6H3G9	10000	13	MLTREFRTVTREFRPFTRKFQTFTREFQTFTREFQTFTREFQTFTREFRTVTREFQTFTREFSTVTREFQLFTREFQTFTREFQTFTREFQTFTREFQTFTREFQTFTREFRTVTREFQTFTREFSTVTREFQLFTREFQTFTREFQSFTREFQTFTREISHQGYILDFYIALYKAIPW
A0A7Y3XD68	10000	28	MGFTKGFGALIDSGGNDFYFASGEYPDFRDPEKSFQSMSQGMGMGIRPEESIVGASGGIGILIDQKGTDQYHGDYFSQGSGYYYSLGLLCDHEGNDKYYAGRYAQGAGIHSAIGLLKDVSGDDTYECTFGVSQGCGHDTGIGFLVDDCGNDAYRSKTTSQGVGLEKGIGVLADFYGNDTYDANDPSQGVSSPSKTEEITGIGIVIDNQGDRDTFHDPIAENLLLYRPSGGLVLNR
A0A7Y4J6M7	10000	2.7	QHSALGVGGLVGGAVDAVGGTLHGAAGAVGSTVGGALNGTVGAVGGAVGGTLNDAVGAVGGAVGGALNGTVGTVGGAVGGALNGTVGTVGGAVGGALNGTVGQVGGAVGGALNGTVGTVGGAVGGTLNNTVGAVGGALNGTVGTVGSAVGGALNGTVGQVGSAVGGTLNNPE
A0A7Y4NIA9	10000	8	RYKVPGDFPEVGHLFAGRGNILNAGGGGVCHNSGGGGGGNGGSGGIGGRTWTGDADPARAVGGLGGVKMLFSPSTRLLFGGGGGAGHGNDGVSGKGGNAGGIVFVRGAALAGTGNITADGVAGTNSQNDAAGGGGAGGTISLKFTGALSCGGTGTISARGGNGGNSTFTASPHGTGG
A0A7Y5DNT8	10000	11.2	MSINRKLAVSNISFLTINKSLMIRNAPIMIINEPLMISNTLLGIINEPLMGRNSQLMIINEFLMVRNTQLMARIVPLLGSNAPLLARNASLMIINKPLMGRNALGADVNSNVDILF
A0A833R6W2	10000	10.7	MQLIRDQWCLSNELVQEICDQWCLSNELVQEIRDQWFLSNELVQENRDQWCLSNELVQEIRDQWCLSNELVQEICDQWCLSNELVQEIRDQWFLSNELVQENRDQWCLSNELVQEIRDQWCLSNELVQEIGDQWCLSNELVQEIRDQWFLSNELVQENRDQWCLSNELVQEIRDQWCLSNELVQEICDQWCLSNGRRRLLQQD
A0A834UJ73	10000	3.6	MLEALMMEALMMEALMLEALMMEALMEALMMEALMEALMLEALMLEALMMEALMEALMMEALMEALMLEALMLEALMLEALMMEALMEALMMEALMEALMMEALMMEALMLEALMLEALMEAHALSNTISS
A0A839HF11	10000	17.3	MFTLDALYNRLDAGTTGAKVFFTEPTVVPIGISGKTLDEVMAKMPVVDNVNGAAVGDVANGKTFWGLRSGAGWGVLTGTYTAPSACTGTASAAEVLFGKTFCNTSGDQTGGLATQTLSNTNDTVSAGYYAATTLHAVDADLVADNIKSGVSIFGVAGSYSITLSGDAAVGDVLTGKTFCNSSGCGQNGAMTNVGTENITPGISDQTITAGYHNGSGVVAGDANLNSRNIKSGVSIFGVAGSYSITLSG
A0A841EPZ7	10000	6.4	MLFFFNVDVFLFYVDGCFSTIIIHFSNVDSHFLIISSHFFNVDGCFLIISSHFFNVDGCFLIISSHFFNVDGCFLNISSHFLIVNSPFFNVNSHFSIVNSLFFNVSNRFSIVSNLFLTANSRFSIVSSIFLTVNSRFLIVIS
A0A842NZQ7	10000	20.6	MSKDGFNKDGYHKATGTKFNKLGYDQDGFSRNGYDKDGYDKNGIHIATGTLVNTAGLDKDGNYEATGTPFNEEGFGKDGFDKLGYDKDGFNKYGYDKNSFDKDGTHFVTHTLFNTAGFNKDGYHKSTVEKTSKN
A0A844C075	10000	7.6	MLADASTLSARLAPILAAPHRLSARLAPILVDAHRLSARLAPILAAPHRLSARLTHILVDSLRLSAKLTPILAVSHKLSARLEPILVDSHRLSARLAPILAVSPTLSARLTPILADTH
A0A845Y699	10000	15.5	MSFVICHLSFVICHLSFVICYWSFVIGHLSFVICYWSFVIGHLSFVICHLSFVICYLLLVICHLLLVICHLLLVICHLLLVICHLLFSDQEWRIQLKLPHW
A0A847P158	10000	16.5	MIEASPSLKKTAIKVWIPYLKITDKAFEITDDAFEITDDVIAITDYALKITDYAFAITDYALKITDYALKITDYALKITDYAFAITDYAFAITDYALKITDYAFAITDYAFEIMDDGFEIMDDGFEIMDYIF
A0A849T987	10000	1.9	METTATVLAAGLAAGLAAGLAAGLAAGLAAGLATAFLAAGLAAALAAGLAAGLATAFLAAGFFAATAFLAAGFLATAFLAAGFFAATAFLAAGFLATAFLAAGFAAAFFAAGFAFFAAAISILLQ
A0A852UHH2	10000	21.5	MGRITFLCNSSIVKLIDTTTYTVARSADMIGSATDTVTRSTNMVGSAADTVARSTDMVGSATDMVARSTDMVGSAADTVARSTDMVGSATDTVARSTDMVGATE
A0A852W999	10000	1.3	MTSCVRILAVLAVLAVLAVLAVLAVLAVLAVLAVLAVLAVLAVLAVLAVLAVLAVLAVLAVLAVLAVLAVLAVLAVLAVLAVLAVLAVLAVLAVLAVLAVLAVLAVLAVLCEVGV
A0A859FGY6	10000	5.2	MTMWRPVMTMWQAVMTMWQAVMTMWRAVMTMWRAVMTMWRAVMTMWQAVMTMWRAVMTMWRAVMTKWWPVMTKCSEVMTKWWPVMTKCGEVMTKCGAVMTKWWSVMTKCSEVMTKCGAVMTK
A2EHW7	10000	4.2	VFSLHQDASSLLQSTSSLHHAASSLNQSTSSLDQGASSLHHAASSLHQDASSLLQSTSSLLQSTSSLHHAASSLNQSTSSLDQGASSLHHAASSLLQSTSSLLQSTSSLDQDASSLHHAASSLLQSASSLLQSASSLQQSASSLHHAASSLHHAASSLQQSASSLHHAASSLHHAASSLQQSASSLLQSTSSLDQGASSLHQDASSLHYAAASFLHQFLFTLELLSFISF
A2H1V2	10000	3.8	MLPLFIMQLPLLIKMLPLFIKMLPLFIMQLPLLIKVLPLFFKVLPLLIKVLPLFIKMLPLFIMQLPLLIKMLPLFIKMLPLFNKVLPLFFKVLPLLIKVLPLLIKMLPLLIKVLPLFNKVLPLFNKVLPLFFK
A4EDB5	10000	16.8	MAPVPQPAPHPHPAHKLSALALALALALALALALALALALALALALALALALALALALALALALALALALALALALALALALALALALALALALALALALALALALALALALALALALALALE
A6G954	10000	7.4	MTSCLPSAWDLPGAARTVLTVALAVDFFLAAFFLVAVFFLAAVFFLAVFFLAVFFLAVAFFLATFFLATFFLATFFLAVVFFLATFFLAVVFFLATFFLAVVFFLATFFLAVVFFLAAFLAVFLAAFLAMELSFHAA
A6GRD5	10000	3.5	MAAAVVVAPQCALMKKVMLMLMLMLMLMLMLMLMLMLMLMLMLMLMLMLMLMLMLMLMLMLMLMLMLMLMLMLMLMLMLMLMLMLMLMLMLMLMLMLTWISRV
A7EAE2	10000	8.3	MVNVPEVSYITRVSVTIIIIIIIIIIIIIIIIIIIIIIIIIIIIIIIIIIIIIIIIIIIIIIIIIIIIIIIIIIIIIIIIRYLSTFISRSKSRPKVIKLRG
A7REU5	10000	11.6	QCRASRIQSHASRIQSHASRIQFRASWIQCSASRIQCYSSRIHCHASRIQCHLSRINSHASRIKSHASWIYRIQFRASWIQCSASRIQCHASRIHCHASRIQCYPSRINSHASRIKSRASRIQSRAIHIQSRASRIQCRGDNVL
A7RFV7	10000	5.7	HAMYESLVSSHHAMHESLVSAQHAMHESLVSSHHAMHESLVSSHHAMHESLVSSHHAMYESLVSSHYAMHESLVSSHHAMHESLVSSHHAMHESLVSSHHAMYECISPSCHA
A7RK64	10000	17.9	LHIDKEELYIDSDELHIDTSKSHIDTDELYIDTDELHIDTDEIHLDTDKFHIETDDLHIDIDELHIETYELHIDTDERVVLDTDELHIDTDEIHLDTDKLHIETDELHIDTDELHI
A7RMX6	10000	19.9	WGMRKGNWKGHDGGWKVRGGRWKMRDGSWKMRDGSWKMRDGSWKVRDGSMKMHDRSWKMLDRDWKLRGGSWKVRDGSMKMHDRSWKMLDGDWKVRDGSWKVRDGSMKM
A7RXY9	10000	4.2	NTLSRVSNTLSRVSNTLSRVSNTLSRVSNTLSRVSNTLSRVSNTLSRVSNTLSRVSNTLSRVSNTLSRVSNTLSRVSNTLSRVSNTLSRVSNTLSRVSNTLSRVSNTLSRVSNTLSRVSNTR
A7RYW3	10000	5.4	PLLSIKLDFLSVKLGFLSVKLGFLSVKLDFLSVKLDFLSVKLDFLSVKLDFLSVKLDFFSVKLGFFSVKLDFFSVKLDFFSVKLDFFSVKLDFFSVKLDFLSVKLDFFSVKLDFLSVKLDTQVKFDFLTF
A7RZY9	10000	4.1	SSLCDTYSSLCDVYSSLCDVYSSLCDVYSSLCDTYSSLCGVYSSLCGVYSSLCDVNSSLCDVYSSLCDTYSSLCDVYSSLCDVYSSLCDVYSSLCDVYSSLCDMYSSLCDVYSSLCDTNSSLCDVYSSLCDMYSSLCGVYSSLCDTYSSLCGVYSSLCGVYSSL
A7S3W4	10000	8.7	MHPPDLPLRFLYDAITFLYDNITFLYDAITFLYDAITFLYDAITFLYDAITFLYDAITFLYDAITFLYDAITFLYDAITFLYDAITFLYDAITFLYDAITFLYDAIT
A7S498	10000	5.2	HTSFQLVHTSFQLDHTSFQLVHTSFQLVHTSFQLVHSSFQLVHTSFQLVHSSFQLVHTSFQLVYSSFQLVHTSFKLVYTSFQLVHTSFQLVHTSFQLVHTSFQL
A7SDE0	10000	8.4	MWDWVQRVIEAMMWDWVQRVIEAMMWDWVQRVIEAMMWDWVQRVIEAMIWDWVQRVIKAMMWDWVQRVIEAMMWDWVQRVIEPMMWDWVQRVIEAMIWDWVQRVIEAMMWDWVQRVIELIMWDWVQRVNDPMIRSVVK
A7SEH1	10000	1.3	MDIVYQVMDIVYQVMDIVYQVMDIVYQVMDIVYQVMNIVYQVMDIVYQVMDIVYQVMDIVYQVIDTVYQVMDIVYQVMDIVYQVMDIVYQVMDIVYQVIDTVYQVMD
A7SL77	10000	18.7	MYRVYLRCVDSLYRVYLRCVDSLYRVYLRCVDSLYRIHLRCVDSLYRVYLRCVDSLYRVYLRCVDSLYRVYLRCVDSLYRIYLRCVDSLYRVYLRCVDSLYRVYLRCVDSLYRVYLRCVDSCTCIPEVC
A7SMB8	10000	3.4	SHECYDDSHACYDDSHACYGDSHACYDDSHACYDESHACFDDSHACYDDSHACYDDSHACYDDSHACYDDSHACFDDSHACFDDSHACFDDSHACFDDSHACFDDSHAC
A7SQD3	10000	1.9	REDTHIAREDTHIAREDTHIACEDTHIAREDTHIAREDTHIASEDTHIAREDTHIAREDTHIAREDTHIAREDTHIAREDTHIAREDTHVAREDTHIAREDTHVARED
A7SRE7	10000	7	HICDKVGHICYKVGHICYKVGHIRYKVGHIRYKVGHIRYKVGHICYKVGHICYKVGHICYKVGHICYKVGHIRYKVGHIRYKVGHIRYKVGHICYKVGHICYKVGHICYKG
A7ST36	10000	11	WSLKSVTWSLKSVTWRLKSVSWRLKSVTWRLKSVTWRLKSVTWRLKSVTWRLKSVTWRLKSVTWSLKSVTWRLKSVTWRLKSVTWRLKSVTWRLKSVTWRLKSVTWRLKSVTWSLKSVTWRLKSVTWRVKSVTWRLKSV
A7SVS6	10000	1.1	QHTNLYHTRRTQHTNLYHTRRTQHTNLYHTRRPQHTNLYHTRRTQHTNLYHTRRPQHTNLYHTRRTQHTNLYHTRRTQHTNLYHTRRTQHTNLYHTRRTQHTNLYHTGRTQHTNLYHTRRTQHTNLYHRR
A7SYT0	10000	8.8	YNTHQDRCTQHKDRCNTHEGRCNTHEDRCNTHQDRCNTHQDRCNQHKDRCNTHEDRCNTHEDRCNTHEDRCNTHEDRCNQHKDRCNTHEDRCNTHEDRCNTHEDRCNTHEDRC
A7T0M2	10000	2	IGKLSDEVIPVLSDEVIPVLSDEVIPVLSDEVIPVLSDEVIPVLSDEVIPVLSDEVIPVLSDEVIPVLSDEVIPVLSDEVIPVLSDEVIPVLSDEVIPVLSDEVIPVLSDEVIPVLSDEVIPVFP
A7T6Z1	10000	27.5	TREYNECLACTREYTKHLECTREYTKHLECTREYTKHLECTREYTKHLECTREYTKHLECTREYTKHLECTREYTKHLECTREYTKHLECTREYTKHLECTREYT
A7T9R7	10000	27.5	LSLHAKTTLLHAKTTSLHAKTTSLHAKPMSLHAKPMSLHAKTTLLHAKTMSLHAKNVSLRAKTTSLHANTTSLHAKTMSLHAKTMSLHAKTMSLHAKTMSLHAKTMSLHAKTMSLQAKTMWLHAKTVSLHAKTVSLHA
A7TBZ7	10000	3.6	MYIRYRYLICYMYIRYRYLICNMNIRYRYLICNMYIRYRYLICNMYIRYRYLICNMYIRYRYLICNMYIRYRYLICNMYIRYRYLICNMYIRYRYLICNMCIRYRYLICNMYIRYRYLICNMYIRYRYLIC
A7TCU7	10000	9.5	HSTYRLVTQGAHSTYRLVTQGAYSTYRLVTQRAQSTYRLVTQGAHSTYRLVTQRAHSTYRLVTQGAHSTYRLVTQEAHSTYRLVTQGAHSTYRLVTQGAHSTYRSAIQGT
A8WKF4	10000	21.5	MSVFNNTVYTSLFILINESGIWNLESGIWNLESGIWNLESGVWNLESGIWSLESGIWNLESGIWNLESGIWNLESGIWNLESGIWNLESGIWNLESGIWNLESGNWNLESGNWNLESGIWKLESGIWNLESGIWNLESGIWNLETGIWKAKLVPRMKEVEF
A9CY01	10000	13.2	MYYYRLPLIAYRLPLIAYRLPLIAYRLSLTAYRLSLTAYRLPLIAYRLSLIAYRLPLIAYRLSLTAYRLPLIAYRLSLTAYRLPLTAYRLSLTAYRLSLRAFKADIDTDGR
A9VBX7	10000	7.1	LTLTLTLTLTLTLTLTLTLTLTLTLTLTLTLTLTLTLTLTLTLTLTLTLTLTLTLTLTLTLTLTLTLTLTLTLTLTLTLTLTLTLTLTLTLTLTLTLTLTLTLTLTLTLTLTLTLTLTLTLTLTLTLTLTLTLSHTHHPSS
B0XA62	10000	0.8	MFYVLCFMFYVLCFMFYVLCFMFYVLCFMFYVLCFMFYVLCFTFYVLCFMFYVLCFMFYVSCFMFYVLCFMFYVLCFMFYALCFTFYVLCFMFYVLCFMFYVLCFMFYVLCFMFYVLCFILFVCFILFVLFYFFVFVFLYFCSYALIFLMILFS
B4JCA0	10000	1.8	MRGDHLFYYYYYFYYYYYIYYYYHLHYYYYYLYYYYYYLYYYHLHYYYYYLYYYYYYYYYFYYYYHLHYYYYYLYYYYYYYYYYYYYPYYLKYFYYFYYCNYYYIFYYYYIYY
B8F1Q4	10000	11.2	MNMKCYFFHAHFLLIILYHILITLYHILITLYHILITLYHILITLYHILITLYHILITLYHILITLYHILITLYHILITLYHILITLYHILITLYHILITLYHILITLYHILITLYHILITLYHILITLYHILITFTKFLNKLNLIVA
B8LEM6	10000	23.2	TWNTPGSNEIEGWSFHDLYDDELAAVEDLGISSNQWDCHINHYYGYWWDDLEYYGMAQYFSALGWDVDSWEHDATPPETEDLYWADLSAAQQQAATELCFFEDLWDMNPMPQWT
C2NS99	10000	6.1	MAISSYLKLYSFMMAIISYLKLHSFITAISSYLKLYSFILAISSYLKLYSFILAISSYLKLYSLIGAISSYLKLYSFILAINSYLKLHSLIMAISSYLKLYSFILAISSCF
C3YMD0	10000	2.9	MLVTRGIMLVTRGIMLVTRGTMVVTRGILFVTRGIMLVTRGIMVVNRGTVVVTRGIMLVTRGIMLVTRGTMVVTRRIMLVIWGIMLVSRKTMLVTRAIMLVTRRTMLVTRGIMVVTRGVMLVTRGIMPVTRGIMVVTRGIIVVTRGIMAVTRG
C3ZKB2	10000	2	MINIIIFIIAFSITIMIANIININIIIIITIIIIDIIIVITIIIIIIIIIITITTIILIRIVIIITTIMMMIIITIIIIITTIIIIIIIIITTFIITIITITTIIIIKLAKDLQHTTW
C3ZTL7	10000	11.3	MVGWEEKNKSLMVGWEEKNKSLMVGWEEKNKSLMVGWEEKNKSLMVGWEEKNKSLMVGWEEKNKSLMVGWEEKNKSLMVGWEEQTKISMVSQEKQIKSLMAGQEEYIKLLMVVMVLLISNQTYNPLGHYGSS
C3ZXU6	10000	2.5	MDTVMLYIDMAAMLYMDTVMLYMDTVMLYMDTVMLYMDTVMLYMDTVMLYMDTVMLYMDTVMLHMDTVMLHMDTVMVHMDTIMLYMDTVMLYMDTVMLHMDTIMLYMDT
C5M6S1	10000	1.6	MESVMRAMWWSMRRMIWVIWVIWVIWVIWVIWVIWVIWVIWVIWFMWWSMRWMIWVMWWMWWSMIWVIWFMWWSMRWMIWVMWWMWWSMIWVIWFMWWSMWRSMRWSMRWILWLLWFLWFL
C5M6S2	10000	9.9	MDHLMERHMDHHMNQITQIMDHHIHHMTQIIHLMDHHMNQITQIMDHHIHHMTQIIHLMDHHMNQITQITQITQITQITQITQITQITQITQIILLMDHHMALITDSIKSVKFSPQISSSIKSTH
C5MIW2	10000	4.1	MLQRLMLQRSMLQRLMLQRLMLQRSMLQRLMLQILMLQILMMFQILMMVQNLIISQSLIMVQSLIIAQSLIMVQSLIMVQNLIMVQSLIIAQSLIMSQRSIESSKLIMFQRFLMFQRLLMF
D1P0Q6	10000	16	MFIFLTMMNINEAMVVAAMVKNATTMNTVKAATAKVVMVMDAVKAATAKVVMVVDAVKAVTAKVVMVVDAVKAVTAKVVMVVDAVKVYVAYLITAICTLWYFL
D1PEJ4	10000	4.9	MLTETATTVVAIATTLWTAITATVVAITTLLRTTIAATTVVAIAATLWTTITTTVVITITTLLRTRLVAALLAWLIATLLTRLITTLLIIIVVTRTIATLLRTRLIASLLTWLVATTVAVTITTTALIAAALWTLAAACTLQDSTETFRTETAFAVTATSVAAVCAM
D2HF92	10000	1.1	SHLLILTYTYVYICVCVYMYVCIYVCVYICMCIYMCVYICVYMYVCICMCVYVCMYMYVCVYVCVYIYVCVYMCVYVCVCICMCVYMYVCVYVCVYIYVCVYMCVYVCVCICMCIYVYIYM
D5D8W5	10000	2.5	MILKRNILFFRFRFIFKLLFKLLFKLLFKLLFLLFKLLILLFIFLLKLLRFLLKLLILLFKLLFKLLFKLLRFLLKLLILLFKLLFKLLRFLIKLKFKLLFFLFRLKFKILFKLTKYILYKLFLK
D7KKY4	10000	2.3	FFFVFFCFIFFVFLKNFFVMYFFFILIFLSFYNFFLIFFCFLFVFYLFICFFQFIYIFHLYFLFFFSIFLFWVYIFLFFIFYFFLFFSIYIYFSFVFFVFFFNFRFLVYNFFFVF
D8UH82	10000	3.8	MQMHAHTYNISHIVYCISHIAYCISHIAYRISHIAYRISHIVYRVSHIAYRILHIAYCILHIAYCILHIAYCILHIAYCILHIAYCILHIAYRISHIAAYMAYRISHTAYRISQIAYRCISHIAAYRCILHITYMHIIYAHI
E0NQJ9	10000	13.5	MRNNLPFSIKLDVKMRNNLSSAIDFDMKMSNYLSSAIDLDRKIGNYLSSAIDLDRKIDNYLFSTIDFDRKTRKKVFFAIKNDRIKKKSLYLPYTEVCIKKKIKASAIVSVSIINY
E1GE73	10000	7.2	MFTHLFVHLFTSLIYLLNHSFIPLTIHSIHSFIYPFIHLFIHSFIHSFIHSFIHLFIYSFVYLFIYPLIHSLIHSFIHSFIHSFIHSFNDSFIHPFIHSFIYSFIYSFTHSFIHAFVHSVTQSFNY
E1GP72	10000	19.4	MYRILICCKAIIHFLIFHQIMDMSFINYFFTYYFLLTAFYLLLFTYYFLLITLHLLLFTCYFSLITFYLLLFTYYFLLTAFYLLLFTYYFLLTTLYLLLFTYYFYLLLFTCYFL
E2A539	10000	1.1	IKYYILFIVLIKYYILFIVLIKYYILFIVLIKYYILFIVLIKYYILFIVLIKYYILFIVLIKYYILFIVLIKYYILFIVLIKYYILFIVLIKYYILFIVLIKYYILFIVLIKYYIHYIVLIKY
E2AHI5	10000	5	HLKIYLIHLKIYLIHLKIYLIHLKIYLIHLKIYLIHLKIYLIHLKIYLIHLKIYLIHLKIYLIHLKIYLIHLKIYLIHLKIYLIHLKIYLIHLKIYLIHLKIYLIHLKIYLIHLKIYLIHLKIYLIHLKIYLIHLTIVYPFNRFI
E2AMM2	10000	0.5	VYYLIYYILSVIYCILSIVYYLIYYILSVIYCILSIVYYLIYYILSVIYCILSIVYYLIYYILSVIYCILSIVYYLIYYILSVIYCILSIVYYLIYYILSVIYCILSIVYYLLYVIQFIL
E2AZL9	10000	0.4	KYKILHNIILKYKILHNIILKYKILHNIILKYKILHNIILKYKILHNIILKYKILHNIILKYKILHNIILKYKILHNIILKYKILHNIILKYKILHNIILKYKILHNIILKYKILHNIILKYKILHNIIL
E2BQI4	10000	2.2	FVRSFARSFYSFVRSLARSFVRSFVRSFVRSFVRSFVRSFVRSFVRSFVRSFVRSFVRSFVRSFVRSFVRSFVRSFVRSFVRSFVRSFVRSFVRSFVRSFVRSFVRSRAMS
E2BX59	10000	3.3	LLLYIYIYIFTCIFSLSLSLSLSLSIYLSIYHLSIYLSIYHLSIYLSIYHLSIYLSIYHLSIYLSIYHLSIYLSIYHLSIYLSIYHLSIYLSIYHLSIYLSIYHLSIYLSIYHLSIYLSIYHLSIYLSIYHLSLCYSEDTECAST
E2C0M4	10000	1.4	RSLARSLARSLARSLARSLARSLARSLARSLARSLARSLARSLARSLARSLARSLARSLARSLARSLARSLARSLARSLARSLARSLARSLARSLARSLVKAI
E2C1Q0	10000	16.4	DAQLRHGDAQLRHGDAQLRHGDAQLRHGDAQLRHGDAQLRHGDAQLRHGDAQLRHGDAQLRHGDAQLRHGDAQLRHGDAQLRHGDAQLRHGDAQLRHGDAQLRHGDAQLRHGDAQLRHGDAQLRHGDAQLRHGDDRFRHENARFAQLRCDSVRLRCDNARLRDDNARFARIARFAQLRCDSVRLRCDNARLRYYDAR
F0I2B6	10000	3	MLRLKIMAITTINQAIITGMVVTTIITMVITTIITVTAATTVTITTTMVTTIITMVTITTITTMVTITTIMAIITITMVTMAIIMTMVIITIIQAITTGIITIATTTDIMVGITTTIWQMMRTIFTGMVTITTV
F7S8L1	10000	18.9	MTRTNPPAEDPDLAGDIAAIRPSGLFDPGHYALQAQDMPAGTDPLTDFCRRGWRAGHRPNPYFDPAFYLARNPDIAASGANPLRHYIDFGDREGRDPSPLFHAGWYRETYGIPDGANALADFLSRRRTGKVSPVPLFDPQWYLDNNPDVAAAGSDPFEHFCAFGAAERRDPSPDFDIGFYAARYADEIAGGNPFLHYLAHRGGGFHPRRPAGERLIA
F8KGA1	10000	16	MIHHTITYESVIIHTLTHLFTHLLTHLFTQSLTQSTIHTYIHTYTYIHIYIYTYIYTYIYTTIYTTIYTYITIHTYTYIYTYTYISLTYSIIHIHIHTYIYTYISIPLLFFSFLI
G0ITC3	10000	3.2	MLFFSCKLPFNYIISHINYFISHINYFISHINYFISHINYFISHINYFISYINYFISYINYFISYINYFISYINYFISYINYFISYINYFISYINYFISYINYFISYINYFISYINYFISYINYFISYINYFISYINYLNINQLVEIKLILINLISTSEALL
G0QPD1	10000	13.2	MSKIQIKILISKIQKRQIYNSTVVFKYNKLNKYLRIQIKLKMWRQYVLLQMIKQKIVIIIIIIIIIIIMITITITLIINILIIYLNCKILESFLLPFKKLISKYLILH
G0QRE1	10000	12.4	MKHPQFIINERLLLNVQFKKFLSNLIYFINIIVIVIVIVIVIVIVIVIVIVIVIVIVIVIVIVIVIVIVIVIVIVIVIVIVIVIVIVIVIVIVIVIVIVIVIVIVIVIVIVIVIVISKPWFFINRAQLITKY
G0R3A2	10000	0.4	MAIVIITTIIIAIIITVTIITTNTIIIIITIITIITIITVIITIITITIITIITITIITIITIIITITTIITIIIIIAIMIMIMITITTIIIIMAITIIITVTIIIITIITIIMVIFIKVITIIVKVMAIIINIKNSITIIIIIITITIIIIITIMIKIMIIIVIQP
G0R4N0	10000	4.5	MNQIQFLFFIYINIFFSCLCIYLIIVIVIVIVIVIVIVIVIVIVIVIVIVIVIVIVIVIVIVIVIVIVIVIVIVIVIVIVIVIVIVIVIVIVIVIVIVIVIVIVIVIVIVIVIVIVIVIVIVIVIVIVIVIVIVIVIVIVIVIVIVIVIVIVIVIVIVIFINNI
G2J6Z1	10000	8	MNLEPQNSKISESENFGNLRISGFQNLQIFKSQNLRISESQNLRISESQNLRISESQSLRISESQNLRISESLNLRILKPQILRISKFENLGIPESQNLRILESQNLRISESPNLQISKSQNLRISESQNLRISESQSLRISESQNLRISESLNLRILKPQILRISKFENLGIPESQNLRILESQNLRISESPNLQISKSQNLRISESQNLRISESQSLRISESQNLRISESLNLRILKPQILRISKFENLGIPESQNLKILESQNLRISESPNLQISKSQNLRISESPNLRISESQSLRISESQNL
G2Z250	10000	3.8	MIASVFQLGVSYLKLGISYLKLGISYLKLGISYLKLGISYLKLGVSYLKLGISYLKLGISYFKLGVSYLKLGISYLKLGILYLKLGISYLKLGISYLKLGISYLKLGISYLKLGISYLKLGVSYLKLGILYLKLVLT
G3HC92	10000	2.7	MEKMKVLESQTMEEMEVLESQTMEKMEVLESQTMEKMEVLESQTMEKMEVLESQTMEKMEVLESKTMEKMEVLESKTMEKMEVLENKTIEKMEVLEYHTMEKMEDPRE
G3HGR9	10000	4.5	MRVSRDGMRVFRDGMRVFRDGMRVSRDGMRVSRDGMRVFRDGMRVFRDGMRVSRDGMRVFRDGMRVSRDGMRVSRDGMRVFRDGMRVFRDGMRVFRDGMRVFRDGMRVFWGGMRVFWGGMRVFWDGMWVFWMKALR
G3I646	10000	3.2	MLDIWSTFKHMLDIWSTFKHMLDIWSTFKHMLDIWSTFKHMLDIWSTFKHMLDIWSTFKHMLDIWSTFKHMLDIWSTFKHMLDIWSTFKHMLDIWSTFKHMLDI
G5GBY2	10000	10.5	MRSGNAAAVGAVLLIVFQNILITFENIISLSARTLIMSAHTPIAYGDAINLSVDSLILSAHALLVSAHPFIVFENTIRLSVSSLIASAHALIVFEDTISLSAHPLIASTRAAM
G7MUK7	10000	7.2	MRVDLWLIRVDLWLMRVDLWLTHVNLWLIHVNLWLMHVNLWLIRVNMWLMCVKLWLMCVNLWLMRVNLWLIHLNLWLMRVDLWVSRVDLWLILVDLWLMRVNLWLICVNLWVIRVNLWLIRVNLWLMCVNLWLIRMELGSVFIFNCMKHVLKSNYKI
H0U3T8	10000	4.8	MILIILRTMLVLMILIILRILLILMILIILRTMLVLLILIILRTMLVLMILIILRTMLILMILIILRTRFVLMILIILCIRFVLMILIILRIRFVLMILIILRILLVLMILIILRTMLVLLILIILRILLVLIILIILPILLVLFILLVLCMRNLIYQFLSVFVLMFQLRLYFFL
H2Y4G3	10000	5.1	MSLAGASASHHLSLAVASVSHHLSLAGASVSHHLSLAGASVSHHLSLAGASVSHHLSLAGASVSHHLSLAGASVSHHLSLAGASVSHHLSLAEAAASFLAYEHAKKLTRTISQTL
H2YJH0	10000	8	MHGIYMNRCMVYICYRCMVYICIDAWYICIDAWYIYMHGTYMYRCMVHICIDAWYIYMHGTYMYRCMVYICIDAWYICIDAWYICIDAWHIYMHDIYMYRCVVYICIDAWYRRGQCNTVMHY
H2YQY0	10000	2.5	MYTLIFMYTLIFMYTVIFMYTLIFMYTLFYVYTYFYVYAYFYVYAFLCIRLFLYIRLFLGTHFFYVHTYFMHTLIFMNTLIFIYTHIFKYTHLFMYLLYTLIFKYRLIFIFMYMLIFM
H9J1X2	10000	1.5	MEDEAGLLLVLLRLVLLRLVVLRLVLLRLVVLRLVLLRLVVLRLVLLRLVVLRLVLLRLVLLRLVLLRLVLLRLVLLRLVLLRLVLLRLVLLRLVLLRLVLLR
I3EFW2	10000	3.8	MFFILYYLLHYVLYILLLITYYTIFFILYCLLYYLLLITLCLIYYIHLLLLILLLITLCLLYSFITYSITYYTMFFIFIYYLFYYLLYYVLYILLLIILLLIVYYVLYFIYYILLIVYYVLYFIYYILSIIFYFLWIIHSRSQH
I8AGP3	10000	13.8	MDLVGAFTFFMIIEELLRYFFLFLSTFTKLALTFLSFSSLTYVVRGDLSGLRANRRLLRANGPGLRANRSLLRANGQGLRANRSLLRTNGQGLRANRLGRGSSRFSRFLNATFDGCLYTQGN
I9ZDU6	10000	16.4	MFFQSCFLSDFIVDCLFLFRGLFFYSFILLFFYSFILLFFYSFILLFFYSFILYSFILLFFYSLFFYSFILYSFILLFFYSFILLFFILYSLFLTLQDDFY
J3KZ97	10000	21.2	MAHIHSHKYIYIYIYIYIYIYIYIYIYIYIYIYIYIYIYIYIYIYIYIYIYIYIYIYIYIYIYIYIYIYIYIYLYCATIKFSAIVNHQSELLFLDSDQVKLLSLLQL
J8ZPI3	10000	5.3	FIYIFLTIFIYIFLTIFIYIFLTIFIYIFLTIFISYLLFNIFISYLLFNIFISYLLFNIFISYLLFNIFISYLLFNIFISYLLFNIFISYLLFNIFISYLFNNFYLIQFLLFFISYLIFFLLFF
J9E1S3	10000	3.8	MAIIFYYYYLLLSFIVIIIIFITTIIITIITVTISVITIIVIIITIIITANYYQLLLLLLLLLLSLLLLWLLLLLFSIITIYYQLLLLLLLLLLSYLLLLLLLSLLLLLIYVLNY
K2JXQ0	10000	12.4	MIETTTKLLTSYQIFLNQAKESATNEITTKETQALTTINEAKENATTQITANKTESLEAITQAKTSANNEINTNKTESLEAITQAKENATTQINTNKQEVLNNITQQKQ
K9NJC9	10000	3.5	MAIMEQEAMERVAIMEQEAVERVAIMEQEAMERVAIMEQEAVERVAIMEQEAMERVVIMEQEAMERVAIMEQEAMERVAIMEQEAMERVVIMVRQAIMMRQAMMVQQAIMMRQAMMV
L0D7Q0	10000	1	MALALALALALALALALALALALALALALALALALALALALALALALALALALALALALALALALALALALALALALALALALALALALALALVSALALALALALALALALALALELEWALASELE
L1IVD7	10000	5.6	MRRSLNLGYSIIRRSLNLGYSVIRRSLNLGYSIIRRSLNLGYSIIRRSLNLGYSIIRRSLNLGYSIIRRSLNLGYSIIRRSLNLGYSVIRRSLNLGYSIIRRSLNLGYSIIRRSLNLGYSIIRRSLNLGYSIMGYLLDL
L1K105	10000	4.8	MQLMWLWMQLMRLWMKLMWLWMQLMRLWMKLMWLWMQLMWLWMQLMWLWMQLMRLWMKLMWLWMQLMWLWMQLMRLWMQLMSSGVFRKIRTWKEMSSLTSQY
L2GRN4	10000	20.4	VLWKKELVIYRKGIVLWKKELVIYRKGIVLWKKELVIYRKGIVLWKKELVIYRKGIVLWKKELVIYRKGIVLWKKELAVHRKGIVLWKKELAVHRKGIMLWKKEIVIYKEQTKRCNNKLTTRYNNG
L2GSN5	10000	6.5	MTTWHLFNKNAMTTWHLFNKNAMTTWHLFNKNVMTTWHLFNKNVMTTWHLFNKNAMTTWHLFNKNVMTTWHLFRSIRMFEVAVREQLAIRQNRKLKQRGDG
L2GVA0	10000	17.4	VFCTRKDFNSVVLRIRKDFNSVVFCTRKDFNSVVFRTRKDFNSVVFRTRKDFNSVVFRTRKDFNSVVFRTRKDFNSVVFRTRKDFNSVVLRIRKDFNSVVFQVWSLINSPRAVS
L7MMM3	10000	4.3	MHAHTHELACMHTHTYPLIYMHAHTHTNVHAHTRTHTHTYMHAHAHTHAHTHTHTHTYMHAHTHARTHTYPQTHIHTHIQMHTHTCAHTLTNTHTHTHAHTHT
L9VZE7	10000	18	MLLRLQFYFFIHVHFSICFALIDSFFFLQIIRLVIDSFFFLQIIRLVIDSFFFLQVIRLVIDHFGLNLTKFFLYFLQVIRLVIDHFGPNLTKFFLYFHHILSFVWSQLHHSVRDINC
M1KF76	10000	18.7	MHGISCIISLSCDFIISCCGFIIYGISCYYSIVHGISCYYFIIWNFMLLFHSTWYFMLLFHNTWYFMLLFHSTWYFMLLIIWNFMLLIHSTWYFMLLIHSTWYFMLLIHNTWNFMLLFHNIWYFMLLITNTWNFMLLIHNACY
M1KFB1	10000	16.9	MKHIKLAYIKFVYILAYIIFVYIFAYIKLAYIIFVYIFAYIKLVYIIFVYIFAYIILAYIIFVYILTYIIFRYIKIRIYQISIYISIYHIRVYICIYQISIYHIRVSYSCIYSHISN
M5FY04	10000	19.5	MEFDERGVQEALAAGKQFLKNGVKAVGDKIKSIGSNIFGGAKKAGASMKSGVTKAAADVKSGVTKAGVGVKSGMTMAGVSVKSGMTRAGVGVKNGMTMAGVSVKSGMTRAGVGVKSGMTMAGVSVKSGMTRAGAGIKEKATQGKELAQK
M6H8Q1	10000	21	MNRVEKLNTTLFMNRVEKLSTTLFMNRVEKLSTTLFMNRVEKLSTTLFMNRVEKLSTTLFMNRVVGWELSFTEDLSELRQIYIEIKTRSEKNKYHYKVSNELKYKQS
Q9RGB0	10000	6.2	MSDFNSFLTLSILLSRSLMSDFNSFLTLSILMLRLFSTVSILLSRSLISDFNSFLTLSILLSRSLMSDFNSFLTLSILMLRLFSTVSILLSRSLISDFNSFLTLSILMLRLFSTVSILLSRSLISDFNSFLTLSILLSRSLISDFKLASTFSSLRLKVVSKYSISL
R7R8P8	10000	4.8	MLADVLSLSLTLVDVLALSLAETLVLLLNEVLVLSLILLLVDSLAEVLALWLAAVLALSLMLVLLLVDALVLSRVDSLTLVLVLVEALSLASALALLDSLEEALSLKLILRDSLALSEALWLADSLSF
R7T561	10000	2	VLTSEVSVFTSILTSEVSVFTSLLTSEVSVFTSKVSLFTSVLTSEVSLITSVLTSEVSLFTSVLTSEVSLITSVLTSEVSLFTSILTSEVSVFTSVLTSEVSVFTSVLTSEVSVFTSILTSEISVFTSILTSEVSVFTSLLTS
R7T6R4	10000	10.4	MNLVLGLLSQLLLVMQWLLLVKQWLLLVKQWLLLVMQWLLLVKQWLLLVMQWLLLVMQWLLLVKQWLLLVKQWLLLVMQWLLLVKQWLLLVKQWLLLVKQWLLLRLQLQRRVEVMIQFDKRRVSCEQGLREMFEIILGGENR
R7TKM5	10000	4.1	ETVTVLPNTTANQTEAITNMTETVTYLTESTASQTEAITDMTETVTVLPNTTANQTEAMTNMTDTVTDSTESTANQTEAITDMTETVTVLPNTTANQTETMTNKTEPVTDSTETTEYQTQAITDMTDTGTVLTNTTAIPT
R7U246	10000	1.6	MVVTVSMVIMVIMVIMVIRDILVIRVIVVIMVIMVIRDILVIRVIVVIMVIRDILVIRVIVVIMVIMVIRDILVIRVIVVIMVIMVIRDILVIRVIVVIMVIMVIRDILVIRVIVAIRVITVINVNAS
R7UDV1	10000	1.7	LLAWQFVLLAWQFVLSAWQFVLLAWQFVLLAWQFVLSAWQFVLSAWQFVLLAWQFELLAWQFVLSAWQFVLLAWQFVLLAWQFVLSAWQFVLSAWQFVLLAWQFELLAWQFVLSAWQFVLLAWQFVLLAWQFVLLAWQFVLLA
R7UJP2	10000	15.6	HSTCHVIVFTLHSTCHVIVFTLHCTRHVIVFTLHSTCHVIVFTLHTTCHVIVFTLHSTCHVIVFTLHCTCHVIVFTLHCTCHVIVFTLHSTCHVIVLFSDFSMKTQLNYYKC
R7UVA6	10000	0.5	MLLDLLALRALILLDLLLDFLALEALLLLDLLLDLLALEALLLLDLLLDLLALEALLLLDLLLDLLVLCALLLLDLLALCALLLLDMLLDLLALRALILLDLLLDFLALEALLLLDLLLDLLALCALLLLDLLALCALLLLDLLALCALLLLDLLALCALLLLDLLALCALLLLDMLLDLLALCALLLLDLLLDF
R7UVS7	10000	1.4	SNIWFHYYYYYYYYYYYYYYYYYYFYYYYYYFYYYYYYYYYYYFYYYYYYYYYYYYYYYYYYFYYYYYYYYYYYYYYYYYYYYYYYYYYYYYFYYYYYYYYYYYYYFYYYYYYFYYYYYYYYYYYYYYYYYYYYYYYYYYYYYYY
R7V463	10000	6	MVVTVSMAIRVIRVIVVIMVIRHILVIRVIVVIMVIIAIRVITVIMVIMVIIAIGVITVINVIMVFTVNMAISVITAITVIMAIRVILVIRVIFSDITVWSL
R7V787	10000	13.8	TLIAALYDELAKTTDSLIAALYDELAKTTDSLLAALYDKLAKTTDSLIAALYDELAKTTDSLLAALYDELPKTTDSLLAALYDELAKTTDSLIAALYDELAKTTDSLIAALYDELAKTTDSLIAALYDELAKTTDTLIAALYDELAKTTDSLIAALYDELAKTTDSLIAALYDELAKTTQQPNSSTL
R7VW33	10000	1.4	YTFEMANIYIYVCVYIYTRIYMCVYIYTHMHIYIYIHIYVYVCVYIYTHAYIHIYTYICICVCIYIHTYILYVCVYIYTHIYVCVYIYTHTYNMYVYIYIHTHICVCIYLYTHIYICVYIYMCIYVSAVSR
S2ZS02	10000	1	VALVDALDALVDAALAESAALDADVLAEEADPAALDADVLAAVALVDALDALVDAALAESAALDADVDADVALTAALDADVLAAVALVDALDADVEAALAESAALDADVDADVALTAALDADVDAAVADPAALVALVLALDADVLAAVSDAAALDADVEAAAALLDANAALSAALDADVDAAVSDAAALVALVEAAVALVLALDADVLAAVSDAAALDADVEAAAALLDANAALSAA
S4P1C5	10000	11.2	MNLKRCTTNIQKRYRALQAMRRQRLVYLRQRSAIITIQNRFRALSLMKRERSTYLRLLQAFKTIQMRYRAYRKCTEQRKQYLLLKDATIKIQQRFRAIVEMRKERQWYLQKRAATLVIQRRFRAQQMMIQER
S4XWD8	10000	25.9	MARFLDWLARFLDRMARFLDLLARFLDRLVLFLDWLARFLDRMARFLDLLARFLDRLVLFLDWLARFLDRLARFLDLLARFRTCWLDFWTGWSCFWTGWLGFWTGWLGSWTGWLASGRP
T1BM77	10000	21.5	MGPVKTAMEEQTSAERQRRAAVLRADGEKRSAILVSEGLKRSRILQAEGVRQSAILEAEGQRVATILQAQGEAQRLRILALGATALDAKALTVLSLDTVQ
T1EKN3	10000	12.6	FCCCCCCFCWCCYCYCYCYKYTMLHTKYTMLHTKYTMLHTKYTLLHTKYTMLHTKYTMLHTKYTMLHTKYTMLHTKYTMLHTKYTMLHTKYTMLHTKYTLLHT
T1F0Q9	10000	10.2	MIDLQIVCRVNIIFFINILFFINILFFINIIFFFINIIFFFINIIFFINIIFFISILFFINIIFFFINIIFIINIIFFINSSSSNNKSSRDSRRQVVLLKATI
T1FZ24	10000	5.1	MYVCMYVCMYVCMYVCMYVCMYVCMYVCMYVCMYVCMYVCMYVFMIASMYVCMVVRMFVLFVYLCMLFYIFIRVCILLYTFVHHCICFYSFVDFCMRLYVSLYA
T1G1Q6	10000	7.9	LYIYRLSCMCVIVIIINVVFIIVFVIIIIVFVIIIIVFVIIIIVFVIIIIVFVIIIIVFVIIIIVFVIIIIVFVIIIIVWFVCILFCICLFVYLYLFVSVYIHTF
T1JJK2	10000	5.2	MVHVVLVALVVLVILVVLVVLAVLVVLVILVILVALAVLAALVTLVVLVVLAVLAVLAVLAVLAVLAVLAILAILAALAILAILVVPVILVALVVHLDLVVHVLLVAPVVLVALVIQRGVIFTGLQVVDVHLDTIARTQKKNL
T1JYT8	10000	7.7	MVAVDVAEDVAVDAVVDAVEDAVVDVVEDAVVDVVVDVVVDAAVGAVVGAAVEVVDAVVVVVDVAFVVADSVVVIVVAAVAVVPVVAAAVVVVVAAVVVVAVAAAV
T5ADR6	10000	0.3	MKQLAMKQLAMKQLAMKQLAMKQLAMKQLAMKQLAMKQLAMKQLAMKQLAMKQLAMKQLAMKQLAMKQLAMKQLAMKQLAMKQLAMKQLAMKQLAMKQLAMKQLH
U6GEN3	10000	2.1	MVGVVVMMVVVVMMLMMVLMVVVVLMMMVLMVVVVLMMMVLMVVVVLMMMVLMVVVVMLLVLMVVVVLLMMMVELLLMMVMMIVLLLLIVLMMMMMMVELLLYIPSLQSI
U6LC62	10000	0.4	MRSAAAAAAAAAADAADAAADAADAADAGADAADADAADADAADAAADAADADAADADAADADAAAAAAAAAAPAAAAAAAAAAADADAAAAAADADAAAAAADTDAAAAATDAAADAAAADAAADAAAADAAAADAGDIAAASYPAS
V3YZ38	10000	9.8	SSNDNYISTNKYYISNNKYYISNNKYYISTNKYYISSHKNYIFTNKYYISTNENYISTNEYYVSINKYYISTNEDYISTNEDHISTNKYYISNNKYYISNNKYYISANEYYISSSKYYISTKKYYISSHKNYISTKKYYISTNKYYIFTKK
V3Z5E7	10000	5.9	FFLDFCFCLFLYCKLVLYIFLYLFKIFFLNSFIYLCFILVLIHFDICLQVLVLIHFDICLQVLVSIHFDICLQVLVLIHFDICLQVLVLIHFHICLQVLVLIHFDICLQVLVLILFHIEYVV
V3ZBG5	10000	23.8	MHDIKGNVRDIIENVHDIKRNLCDIIENMHDMKGNVRDIIENMHEIKGNERDIIGNMHEIKGNERDIIGNMHEIKGNERDIVENVHDIKGNVPDIIENEHDIKGNERDIKGNVHEINENEHDSNAKLMCMK
V3ZEU6	10000	1.8	QLYLTVFIFIQLYLTVFIFIQLYLTVFIFIQLYLTVFIFIQLYLTVFIFIQLYLTVFIFIQLYLTVFIFIQLYLTVFIFIQLYLTVFIFIQLYLTVFIFIQLYLTVFIFIHVCIG
V3ZHG8	10000	2.3	YRVLFNTVCLLFNTVCMLFNTVCILFNTVCILFNTVRILFNTVCILFNTVCILFNTVCLLFNTVCMLFNTVCILFNTVCILFNTVCILFNTVCMLFNTVCILFNTVCILFNTVCMLFNTVCILFNTVCMLFNTVYFIAF
V3ZM51	10000	1.7	SIIYHTALLCYSIIYHTVLLYYYIIYHTVLLYYSIIYHTALLCYCIIYHTVLLYYYIIYHTALLYYSIIYHTALLCYSIIYHTVLLYYSIIYHTVLLYYSIIYHTALLCYSIIYHTALLC
V3ZQ77	10000	4.2	SKFQVTISKFQVTISKFQVTISKFQITISKFQVTISKFQVTISKFQVTISKFQVTISKFQIDISKFQIIISKFQVTISKFQITISKFQVTISKFQVTISKFQVII
V3ZTL4	10000	14.2	NHEYNKGNHEFHICNHESYICNHKFNICSHEYYTGNHVFYICNHEFHICNHESYICNHKFNICSHEYYTGNHVFYICNHKYYKDNHEYYICNHESYICNHGYYTGNHEYYICNIHGYICNIHGYICNIHGYIC
V3ZVM6	10000	7	LKPKLEDKYQNVLKPKLEEKYQNVLKPKLEDKYQNVLKPKLEDKYQNVLKPKLEEKYQNVLKPKLEDKYQNVLKPKLEDKYQNVLKPKLEDKYQNMLKPKLKVKYQKILKPKLKNKYQKVLKPK
V3ZW99	10000	6.8	HTLLYRIHICLYHKHILLYRIHTRLYHKHILLYRIHTSLYHKHILVYRIHTHLYHKHILVYRIHTFLYHKHILVYRIHTFLYHKHILVYRIHTFLYHKHILVISYSYIFIPQTHTCISYS
V3ZZ07	10000	11.6	FLDNSRTISGLFQENSRRIPGEFQENSMSISGLFQENSRRIPSQFQDSSRIIQGRFQDYSRRIPGEFQDNSRTISGLFQENSRRIPSQFQDSSRIIQGQFYDNSKSISG
V4A5Z9	10000	1.4	GFHLYLAGFQQLLAGFHLYLAGFQQLLAGFHLYLAGFHLYLAGFHLYLAGFQQLLAGFHLYLAGFHLYLAGFHLYLAGFHLYLAGFQQLLAGFHLYLAGFHLYLAGFHLYLAGFHLYLAGFQQLLAGFHLYLAGFHQYLAGFHQYLAGFHQYLAGFQQLLAGFHLYLAGFHQYLAGFQQLLAGFHLYLAGFHQYLAGF
V4A9L8	10000	6	LSSCIDVSLSHTLSCIDVSLSHLLSCIDVSLSYISSCIDVSLSHLLSCIDVSLSYILSCIDVSLIHLSSCIDVSLSHLLSCIDVSLIHLSSCIGVSLSHLLSCIDVSLSYILSCIDTVES
V4AB12	10000	0.7	VDNYILTVDNYILTVDNYILTVDNYILTVDNYILTVDNYILTVDNYILTVDNYILTVDNYILTVDNYILTVDNYILTVDNYILTVDNYILTVDNYILTVDNYILTVDNYILTVDNYILTVD
V4ACN2	10000	1.8	HLAIVATHLAIVATPQTIVATRLAIVTTHLAIVTTHLAIVTTHLAIVTTHLAIVATHLAIVTTHLAIVTTHLAIVTTHLAIVATHLAIVATHLAIVTTHLAIIATHLAIVATHLAIVTTHLAIVK
V4AIM2	10000	2	MVVMSGSNRSSSKVVVIVVVIVVVVVVVVVAAVVIEVVVVIVVLIEVVKVVVVVVEVVKVVVVVVVIVVVVVVVVVVVVAVVIEVVVVIVVLIEVVKVVVVVVVVIVVVVVVVVKVEVVVVVIVVVVVVVVVVAVVIEVVVVIVIVVVI
V4AQV6	10000	8.6	MDRTQLESKLKNKYEAIFKSILKEKYLTTLGPALALKYELQLKPKMKSKYELELKPKMKSKYELELKPKMKLKYELELKPKMKLKYELELKPKMELKYELELKTKLAEKYGSKLKMKLVQKYKLELRRNIGNKAKLNKKQKEISLRK
V4ASI0	10000	2.1	ILSTTYCHCLFILSTTYCHCLFILSTIYCHCLFILSTIYCHCLFILSPIYCHCLFILCTIYCHCLFILSTIYCHCLFILSPIYCHCLFILCTIYCHCLFILSTIYCHCLFILSPIYCHC
V4AUY8	10000	2.6	MIIKYQTLIIQYQTFIIKYETFIIKYQAFIKQYQTFIIKYQTFIIKYQTFIIKYQTFIIKYQTFIIKYQIMIIKYQIMIIKYQTLIIQYQTFIIKYQTFIIKYQTFIIKYQTMIIKYQTMIIKYQTLIIQYQTIIIKYQTFIIKYQTFIIKYQTVIIKYQTMIY
V4AVH5	10000	3.3	MASGGNIIIAITIIITITIITIIIIITTIIITTIIIIIIIIIIITITITITIIIIITITIIIATTIITIIIIIIIIITTTTTIIIIIIIIIITTTIIIIESSNQE
V4AX39	10000	11.7	LSQFLHENALWSQFLRENALWSQFLHENALWSQFLRENALWSQFLSENALRCQFLHENALWSQFLHENALWSQFLRENALRSQFLRENALWSQFLRENALRCQFLRENAL
V4AZQ2	10000	2.6	MPTVPLKEIGQREFRLGQREFRLGQREFRLGQREFRLGQREFRLGQREFRLGQREFRLGQREFRLGQREFRLGQREFRLGQREFRLGQREFRLGQREFRLGQREFRLGQREFRLGQREFRLGQREFRLGQREFRLGQREFRLGQREFRLGLKVLN
V4AZV0	10000	1.9	MFKYYLYSIKYYLYSIKYYLYSIKYYLYSIKYYKYFIKYYLYSIKYYKYFIKYYLYSIKYYKYFIKYYLYSIKYYLYSIKYYLYSIKYYKYFIKYYKYFIK
V4B1V4	10000	3.2	ISVILLGYLFWILVIFHVHSFWISVILLGYLIWISVIFLFHSFWISVILLGYLFWISVILLGYLFWILVIFHVHSFWISVILLGYLFYISVIFHVHSFWISVILLGFLIWISVIFHFHSFWISVILLGYLFWI
V4B217	10000	19.8	NGITKYYLDITKYYSVVTKYYSDITKYYSDITKYYSDITKYYSDITKYYSDITKYYSDITKYYSDITKYYSDITKYYSDITKYYSDITKYYSDITKYYSDITKYYSDILFRYYQISFRYFHKFSA
V4B234	10000	6.4	VLIIIERFIMILYKLVLIIIERFIVILYKLVLTIIEMFIVIRYKLVLIIIERFIMIRYKLVLIIIEMFIMILYKLVLIIIEMFIMIRYKLVLIIIEMFIMILY
V4B4V1	10000	3.3	VFCVVMTCMSVFCIVMTYMSVFCVVMTCMSVFCVVMTYMSVFCVVMTYMSVFCVVMTYMSVFYAVMTYMSVFCVLMTYMSVFCVVMTYMLIFCVTMTSCQISVLS
V4BAU5	10000	1.4	LIYVLGSLIYVLGSLIYVLRSLIYVLGSLIYVLGSLISVLRSLIYVLGSLIYVLRSLIYVLGSLIYVLGSLIYVLRSLIYVLGSLIYVLGSLIYVLGSLIYVLGSLIYVLRSLIYVLGSLIYVLGSLTYVLRSLIYVLGSLIYVLRSLI
V4BGD7	10000	6.8	LCLTIYKLVCLTIYKFTCLPIYKFTCLPIYKLVCLTIYKLVCLTIYKLVCLTIYKFTCLPIYMLTNLHAYQFTCLPIYMLTNLHAYQFTCLPIYMLTNLHAYQFANLYA
V4BMC6	10000	8.2	SIYLPQYIVHYTSIYSTLYLNIFYIIPQYIYFNIFYNIFKYILHYTSIYSTLYLNILYNILQYILHYTSIYSTLYLNICTLIYSTLYLNICTLIYSTLYLNVFC
V4BUG0	10000	2.5	NQHHYNELQNINHHHYHLLQNINQHHYLELQHINQHHYPELRNINQHHYLELQYINQHHYPELRNINQHHYLELQYIKQHHYNELQNINHHHYHELQNINQHHYPELRNINQHHYIELQYINQHHYLELQNINHHHYHELRNINQHHYPELRNINQHHYLE
V4C2S4	10000	7.8	MIIVSVYLVIYLDRFMIIVSVYLVIYLNRFMIIVSVYLVIYLDRFMIIVSVYLVIYLDRFMIIVSVYLVIYLDRFMIIVSVYLVIYLDRFMIIVSVYLVIYLDRFMIIVSVYLVIYLDRFMIIVSVYLVIYLDRFMIIVSVYLVIYL
V4C894	10000	15.3	MFFIISGISDGVTGISHGVTGVADGVTGVSDGVTGISHGVTDVSDVVTGISHGVTGVSDGVSGISHGVTGVSDGVTGVSDGVTGISHGVTDVSDVVTGISHGVTGVSDGVSGISHGVTGVSDGVTGVSDVVTGISNGVTGISDGVTGISHGVTCVSDVVTGVR
V4CD25	10000	3.2	VHTLLNFLLFIVHTLLNFLLVIVNTLLNFLLVIVNTLLNSLLVIVHTLLNFLLVIVHTLLNCLLVIVHALLNFLLVIVHTLLHFLLLIVQTQLHFLFVIVHILLHSHI
V5H8U4	10000	3.1	YLLTYLLTYVTYVTLRYLRYVTYLRYVTLRYVTLRYVTLRYVTLRYVTLRYVTLRYVTLRYVTLRYVTLRYVTLRYVTLRYVTLRYVTYVRTYVRTYRTYVRTYVRTLRYVTLRYVTLRYVTLRYVTLRYVTLRYVTLRYVRTYVRTYVRTYVRTYVRTYVRTYVRTYVT
V5HEH6	10000	8.1	FFFFFIFFFFFFYFFLFFFFFLFFLFFFFSFFFFFFFFFFFFFFYFFFFFFFFFFFFFFFFFFFFFFFFFFFFFIFFFFFIFFFFLLLFLFLLLFFLLFFFFYFFFFLRFFFFYFFFFTFFFFTFFFYVFFLTFFYVFLRFLRFNVFYVYTFYVYVYVTFTLRRTLRYVNG
V5HLK3	10000	2.9	TFFFTFFFTFFFTFFLLFFLLFFLRFFLLFFYFFFTFFLRFFLRFFLRFFLRFFYVFFYVFFTFFLRFFTFFLRFFTFFYVFLRFLRFLRFLRFYVFTFYVLRLRLRLRTYVTYVRTYVRTYVRTYVRTYVRTYVRTYVRTYVRTYVRTYVRYVTYVTLRYVRYVNVTLRTLLRYVTLRYLTYLR
V5HU65	10000	0.6	YIYYYVTLLYVRYVRTYVRTYVRTYVRTYVRTYVRTYVRTYVRTYVRTYVRTYVRTYVRTYVRTYVRTYVRTYVRTYVRTYVRTYVRYVTLRYVTLRYVTLRYVTLRYVTLRYVTLRYVTLRYVTLRYVRTYVRTYVRTYVRTYVRTYVRTYVRTYVRNVT
V5HWF6	10000	4.1	FIFIFIFIFIFIFIFTLLHFTFTFTFTFTFTFYFYVYVYVYVYVYVYVTLRYVRTYVRTYVRTYVRTYVRTYVRTYVRTYVRTYVRTYVRTYVRTYVRTYVRTYVRTYVRTYVRTYVRTYVRTYVRSVRTYVRNVNVKRKN
V5IFL0	10000	9.8	YIYIYIYSTYVRTYVRTYVRTLRYVTLRTYVRNVRTYVRTYVRTYVRTYVRTYVLLLRTYVRTYVRTYVRTYVRTYVLLLLLLLLLLLTYLLTTYVRSLVSSTYVVVVRTYVTLRYVTYVRTYVRTYVRTYVRNVVVVVVRST
V8G7P8	10000	2.6	RALDAEVDAAEALVEAAEALEPALDAEVDADDALVEAAEALEPALDAEADADDALESALDADVDADDALLEAADALEPALDADVDADDALESALDAEVDAAEALVEAAEALEPALDAEVDADDALVEAAEALEPALDAEVEADDALAEAADALEPALEADVDADDALVEAADALELALER
W1WZ28	10000	3.7	FALDADVLAAVAELDAVVALAAALSSLTFALDADVLAAVAELDAVVALAAALSSLTFALDADVLAAVAELDAVVALAAALSSLTFALDADVLAAVALVDAFVALVAALDADVLAAVADAAALVADVDAAAALVLAFVALVAASDADVDAAVALVEALVAAASAAAAELEIAALAAL
W7F2I5	10000	4.5	MTTNIITNNITNITTIMITNMISNMTTNLNTNNITNMTTYMNTNFITNMITNIIINNITNMTTNLGLNFSLNLTNSDLTFTNIGLKSSNLGLTFTNIGLKLTNSGQTSTYMGLNFTNSGSAITNLGHTSTNIGLNVTN
X1DJB7	10000	5.5	ERLREYDRQRYLKNREHILERNRQWYLKNRERKRESQRQYYLKNREQVRESNRQYYLKNREHILESQRQYYQEHKEQKRQYYLKNRERLREYDRQRYLKNRERLPEQA
X1K729	10000	17.1	MADTQFRNTDDTQFKNTITTHWKYIVAIKGRDIVYDLIGWVDKERDIVYDSVLNVSQERSILYDSLLELSRGRNVVYDSTLELSQSRNILYDSILDLSKERNVVYDVFGIVSKERNIAYDLYKYVVTFGYILKICNTTGTKVAEISR
X1SDT0	10000	11.3	LEGGISVNNIHNNAIATRHIQPQAITDEEIEAAAILAIHIAEKAVTEIKIAANAITAEKIAAAAVITEKIAVLAVEEGKLAAGAVTEGKVGEAAISEVKLAVGAVTNTKIGALAVSEGKIAVNAITENKINANAVVADKIAANAVTTDKLNALAVVAGKIAADAIESTKIKADAVTADKILAGAIGTEKD
X1V532	10000	15	AKLTAIVTRTKTYTIAARLFKTTTKAYTLSARLAKLAQTKTYALAAKLIAAKTKTFTLASRLFKTTTKAYTLAGRLIKLAQTKTYTVTARLVKLQTKAFTLTGKLVRPYAKEYSLTARLFKRLVETYTLAVRLVQRQSQGYTLAARV
X1VNB2	10000	12.8	TLQGATWYLTLSGSGTQDVSSVNVQDSNASDGSTIYAVGASTDSGNNTNWAFSGTGLTLTWTGVVNSTFSVAGNWNPQFSPAPTSNIIIPNKPNKPKLEANTSINGLKISEGGARLELNSYNLTI
X1VPI2	10000	11.7	YSLAGRLLKTQTQTYTLAAKLVSRLSKIFSLAARLFKQQAKTYTLAGRLKGTLTKPYTIASRLKATLTASYTLAARLFSTKTQPYTLGAKLISRIPKTYTVAARLLKIQEKTYTLGARLRATAVYVLIWVLNRRPASS
X5DM32	10000	11.1	MGKKSASVRRRKLQIELFGAVVAVRKLQIELFGGVVAVRKLQIELFGGVVAVRKLQIELFNGIVAVRKLQIELFNGVVAVRKLQIELFSGVVAVRKLQIELFSGVVAVRKLQNEHFR
